# Humoral Immune Dysregulation Defines High-Risk Cirrhotic Ascites

**DOI:** 10.64898/2026.09.25.754574

**Authors:** Arielle Klepper, Matt S. Zinter, Tamara Roach, Sukhman Sidhu, Zoe Berman, Ishaan Dureja, Ravi Dandekar, Sammer Ganem, Karina Perlaza, Bryan Castillo-Rojas, Kelsey Zorn, Jacquelyn J. Maher, Jody Baron, Matthew Yocum, Andrew R. Lai, Jennifer Lai, Joseph DeRisi

## Abstract

Fluid accumulates within serosal cavities in diverse disease states, where it creates biologically active and potentially pathologic niches. How these expanded microenvironments reflect and shape disease biology remains incompletely resolved. Here, we investigated human ascites fluid (*n* = 118), a hallmark of decompensated cirrhosis, to determine whether signatures of microbial exposure and local host response distinguish outcomes. Cirrhotic ascites was characterized by barrier remodeling, depletion of plasma cell-associated programs, and enrichment of oropharyngeal microbes. Surprisingly, detection of oropharyngeal microbes in ascites was not associated with adverse outcomes. Instead, the ascites of cirrhotic patients with poor outcomes was marked by profound plasma cell depletion and significantly reduced dimeric IgA, despite the presence of antigen-experienced B cells. Together, these findings identify local B cell dysregulation as a previously underappreciated component of cirrhosis-associated immune dysfunction. Impaired local humoral immunity, rather than microbial translocation alone, emerges as a feature of high-risk decompensated cirrhosis.

## Supplemental Table 1a for "Humoral Immune Dysregulation Defines High-Risk Cirrhotic Ascites" (part 1 of 2)

gene	baseMean	log2FoldChange	lfcSE	stat	pvalue	padj	sig
ID3	426.4025516	-1.787843711	0.365362498	-4.893342147	9.91378345674877e-07	0.017687181	down
DMBT1	99.65026655	5.364134003	1.157616729	4.633773744	3.59059418590416e-06	0.032029895	up
MUC5B	377.4033455	3.932621306	0.882645263	4.455494718	8.36999569063468e-06	0.03475827	up
PARM1	102.2523084	-2.727535941	0.609208741	-4.477177952	7.56362014068848e-06	0.03475827	down
TNC	80.98697259	2.442431834	0.552231376	4.422841479	9.74112146164085e-06	0.03475827	up
EGLN3	219.9877395	-1.68726556	0.434217781	-3.885758791	0.000102011	0.25530075	no
GCSAM	66.63300999	-2.28329067	0.585833657	-3.897506814	9.71880886897755e-05	0.25530075	no
TNNI1	14.63781466	3.618339405	0.937962489	3.857658966	0.000114478	0.25530075	no
AP1S3	229.3938416	-1.442706374	0.383534177	-3.761610986	0.000168822	0.301196184	no
MZB1	361.9837332	-3.380129406	0.894461579	-3.778954272	0.000157488	0.301196184	no
CD5L	12.9235334	2.381869067	0.640502798	3.718748889	0.000200212	0.324725598	no
FREM2	67.7949653	4.216811278	1.16329831	3.624875272	0.000289101	0.348246095	no
H2BC14	213.0705066	-1.923089895	0.531006228	-3.621595745	0.000292791	0.348246095	no
POTEF	20.19065893	1.809780139	0.496832695	3.642634948	0.000269861	0.348246095	no
PPP2R2C	24.47219235	2.995519724	0.817784282	3.662970529	0.000249307	0.348246095	no
DERL3	236.5215966	-2.545763008	0.710735801	-3.581869669	0.000341144	0.352780077	no
H2AC4	142.3746567	-1.661991782	0.467299034	-3.556591522	0.000375698	0.352780077	no
PSAT1	98.61943283	-1.912650464	0.535811236	-3.569634857	0.000357479	0.352780077	no
TCAF2	142.8112577	-0.85143552	0.238350921	-3.57219312	0.000354004	0.352780077	no
SELP	39.89893206	2.570387459	0.727637033	3.532513248	0.00041163	0.367194185	no
H2BC11	364.4597825	-1.564239117	0.446382602	-3.504256457	0.000457884	0.38900531	no
SLC38A5	134.4495872	-1.605888704	0.460945269	-3.483903215	0.000494158	0.400739798	no
CLEC9A	94.8418116	-4.447168491	1.292199907	-3.441548375	0.000578395	0.429964413	no
DUOX2	41.52088529	4.525609018	1.312180463	3.448922725	0.000562828	0.429964413	no
IRF4	593.4824764	-1.881520038	0.561625401	-3.350133439	0.000807726	0.496918844	no
SLC2A1	277.2624208	-0.948736127	0.283113463	-3.351080932	0.000804968	0.496918844	no
TMEM97	119.9635127	-1.272353779	0.377370997	-3.371625772	0.000747259	0.496918844	no
UNC5B	396.9518697	-1.140219582	0.339869338	-3.354876284	0.000794005	0.496918844	no
ZC3HAV1L	80.60416816	-0.791254875	0.235650977	-3.357740694	0.000785823	0.496918844	no
AKAP12	364.8082406	-1.611005248	0.482612692	-3.338091343	0.00084356	0.498494821	no
H2BC26	108.3739216	-1.560106769	0.468397139	-3.330735048	0.00086617	0.498494821	no
CD1C	180.0386705	-2.559157712	0.783705849	-3.265456949	0.001092876	0.509713512	no
DDIT4	651.3290726	-1.015081065	0.311731835	-3.25626372	0.001128888	0.509713512	no
H2BC17	181.2455243	-1.533572911	0.468907923	-3.270520361	0.001073498	0.509713512	no
H2BC7	368.8967626	-1.328120088	0.406874856	-3.264197997	0.001097744	0.509713512	no
HSPB7	351.463604	-1.586757278	0.487814692	-3.252786975	0.001142791	0.509713512	no
JCHAIN	5420.892483	-3.303964232	1.00287298	-3.294499202	0.000985972	0.509713512	no
KCNJ10	20.50475117	2.185892653	0.66180774	3.302911891	0.000956864	0.509713512	no
SLC35F2	86.7272838	-1.444524633	0.439068052	-3.289978914	0.001001949	0.509713512	no
TRIM54	9.80280708	3.853083692	1.173275205	3.28404084	0.001023301	0.509713512	no
ANTXRL	8.752288212	3.44681719	1.069762323	3.222040181	0.001272813	0.524610091	no
FKBP11	213.6363508	-1.250640736	0.389498867	-3.210896982	0.001323214	0.524610091	no
THEM4	193.88615	-0.868718527	0.270248343	-3.214519343	0.001306631	0.524610091	no
ZAN	20.67866039	4.82629579	1.496494265	3.225068015	0.001259427	0.524610091	no
ZNF395	443.5733781	-0.668839914	0.207273592	-3.226845774	0.001251629	0.524610091	no
ABCC8	17.35612201	2.940165406	0.918047164	3.20263002	0.001361788	0.52816656	no
H2BC18	929.9167358	-0.943147881	0.296683558	-3.178969164	0.001477998	0.530451716	no
H3C4	1060.709458	-1.172880195	0.367933023	-3.187754619	0.001433822	0.530451716	no
SIRPB1	615.4282464	0.857629186	0.269587886	3.181260098	0.001466359	0.530451716	no
VWA2	11.909022	3.410876079	1.073519084	3.177284998	0.001486609	0.530451716	no
GLIS1	8.272865833	3.598735171	1.137196491	3.164567602	0.001553136	0.543323437	no
CROCC2	15.11492102	3.547862119	1.126060862	3.150684158	0.001628885	0.554450198	no
H2BC6	259.5785129	-1.224202478	0.388952424	-3.14743501	0.001647097	0.554450198	no
COL11A2	23.97896812	2.701464114	0.861701052	3.135036342	0.001718328	0.567716553	no
ATP1A4	15.9476926	4.950808214	1.587662966	3.118299235	0.00181898	0.590044107	no
NUAK2	173.1112484	-0.649886152	0.209093663	-3.108110231	0.001882878	0.599864838	no
ODC1	1257.16978	-0.711318104	0.229461778	-3.099941562	0.001935588	0.605839129	no
AKR1B15	7.323711771	3.52631505	1.156652551	3.048724568	0.002298151	0.621046541	no
BTLA	144.629463	-2.003747175	0.654088484	-3.06341913	0.002188233	0.621046541	no
CCDC197	6.184457718	3.249051074	1.071038383	3.033552415	0.002416927	0.621046541	no
CCR7	521.161275	-1.635443566	0.533437615	-3.065857225	0.002170469	0.621046541	no
ETNPPL	7.632087723	2.429438408	0.798385	3.042940948	0.002342783	0.621046541	no
ITM2C	557.0132665	-1.304549983	0.428832216	-3.042098831	0.002349347	0.621046541	no
NMRK1	254.483432	-0.603567326	0.197485985	-3.056253963	0.002241213	0.621046541	no
PAPPA2	20.319747	2.266362772	0.747170987	3.033258534	0.002419282	0.621046541	no
PSG11	8.724507866	3.209189029	1.058756519	3.031092579	0.002436705	0.621046541	no
SCN3A	126.9215232	-2.604086169	0.858819706	-3.032168627	0.002428035	0.621046541	no
SLC5A4	7.833264558	2.98298931	0.97436526	3.061469279	0.002202536	0.621046541	no
STON2	230.1993007	0.974460037	0.321086651	3.03488181	0.0024063	0.621046541	no
UPK1B	266.6318445	-1.401665489	0.459866288	-3.047984868	0.002303815	0.621046541	no
H3C12	319.0047932	-1.805480293	0.596982477	-3.024343867	0.00249173	0.625265163	no
TENT5C	1192.739443	-1.965029416	0.65055842	-3.020527222	0.00252335	0.625265163	no
BARHL1	7.703801402	2.62714641	0.87114679	3.015733331	0.002563586	0.626533422	no
ATP12A	9.504449306	3.183290402	1.065334339	2.988067017	0.00280748	0.656102951	no
DNAAF1	16.42880672	2.163299755	0.726224599	2.978830182	0.002893511	0.656102951	no
DPP4	804.8631234	-1.080527442	0.362438698	-2.981269513	0.00287056	0.656102951	no
H2BC10	386.7416219	-1.305146857	0.438358573	-2.977349907	0.00290752	0.656102951	no
IL31RA	23.27587331	1.851719664	0.621857568	2.977723129	0.002903982	0.656102951	no
PIM2	833.9458239	-1.554289031	0.519415738	-2.992379546	0.002768119	0.656102951	no
PM20D2	204.8407322	-0.92143177	0.309856833	-2.973733908	0.002942001	0.656102951	no
MASP1	19.13486339	2.720045222	0.916249145	2.968674227	0.002990875	0.658767902	no
HAP1	12.75804853	2.930352192	0.988408164	2.964718725	0.003029598	0.659159223	no
H2BC8	304.9499664	-1.266627979	0.428398052	-2.956661384	0.003109894	0.660519354	no
SEL1L3	1376.485424	-0.972607528	0.328921399	-2.956960332	0.003106881	0.660519354	no
CACNA1G	23.33128639	2.344845646	0.795749573	2.946713042	0.003211711	0.674119238	no
C1QL2	4.72297138	4.246540259	1.45035723	2.927927113	0.0034123	0.707893594	no
ANKRD22	156.4855823	1.487729664	0.51204739	2.905453074	0.003667218	0.713857026	no
CALB2	475.6674265	-1.199191576	0.410902407	-2.91843405	0.003517943	0.713857026	no
CFAP100	18.38764402	1.962294748	0.674800344	2.907963469	0.003637908	0.713857026	no
H2AC11	370.3075929	-1.222966161	0.422072029	-2.897529515	0.003761143	0.713857026	no
H3C7	434.636397	-1.339150887	0.461859768	-2.899475078	0.003737881	0.713857026	no
PDK1	645.2852898	-0.752050052	0.257947745	-2.915513191	0.003551041	0.713857026	no
RDH12	13.46606669	1.545261154	0.530839882	2.910974112	0.003603039	0.713857026	no
SERPINA5	11.62093987	4.1019909	1.413075934	2.902880731	0.003697474	0.713857026	no
ABCC2	34.21094293	1.343009986	0.497043662	2.701995997	0.006892459	0.716984694	no
ACP7	5.424491347	3.579322181	1.319546403	2.712539835	0.006676976	0.716984694	no
ADAM19	746.1356315	-1.094058293	0.388604979	-2.815348112	0.004872442	0.716984694	no
ADGRL2	194.0563241	-1.952360374	0.741038757	-2.634626539	0.00842299	0.716984694	no
ALK	55.71510459	1.25951164	0.437373274	2.879717888	0.003980312	0.716984694	no
AOX1	539.6379682	-1.243232445	0.466752877	-2.663577466	0.007731461	0.716984694	no
AR	66.56264097	-1.667165497	0.636059173	-2.621085532	0.008765027	0.716984694	no
ATP6V0D2	6.019959416	2.85822716	1.04929192	2.723958039	0.00645047	0.716984694	no
BPI	12.86640373	2.415663423	0.895398045	2.69786542	0.006978565	0.716984694	no
BPIFB6	4.963247788	3.796071428	1.360186147	2.790846999	0.005257032	0.716984694	no
C1orf105	6.611410003	2.130702114	0.772905861	2.756742084	0.005838038	0.716984694	no
C4B	593.1928761	-1.910493106	0.70084067	-2.726002054	0.00641066	0.716984694	no
C5orf58	55.86379076	0.679641019	0.259435986	2.619686769	0.008801056	0.716984694	no
CABP7	9.555023836	2.207566578	0.783415609	2.81787413	0.004834276	0.716984694	no
CACNA1B	22.16167417	3.909520697	1.392550767	2.807452905	0.004993498	0.716984694	no
CAPN9	5.709119413	3.32726778	1.262497771	2.635464281	0.008402227	0.716984694	no
CCDC144A	59.6688365	1.906212106	0.714665374	2.667279228	0.007646811	0.716984694	no
CCDC33	10.88246369	3.320776923	1.245123802	2.667025494	0.007652587	0.716984694	no
CCDC60	10.750002	2.770397607	1.047891094	2.643783905	0.008198498	0.716984694	no
CCN5	5.669533163	3.506064961	1.316657276	2.66285314	0.007748122	0.716984694	no
CDHR2	35.49609408	1.696064208	0.623173753	2.721655398	0.006495584	0.716984694	no
CEMIP	6877.955675	-1.815625763	0.675646987	-2.687240227	0.007204512	0.716984694	no
CHCT1	5.559601692	2.45812149	0.915058733	2.686299143	0.007224837	0.716984694	no
CHRNA4	13.21269043	2.979411693	1.134285389	2.626686125	0.008622082	0.716984694	no
CILP	408.8679536	-1.987577904	0.731188511	-2.718283828	0.006562152	0.716984694	no
CIMIP2B	4.937455553	2.220464819	0.817353377	2.716652162	0.006594587	0.716984694	no
CLDN2	81.98111263	4.604848985	1.752468365	2.627636012	0.008598046	0.716984694	no
CLIC5	843.0015869	-1.546944209	0.588036326	-2.630694978	0.008521048	0.716984694	no
CSGALNACT1	149.8538747	-0.953408558	0.362392896	-2.63086989	0.008516663	0.716984694	no
CXCL13	44.30589009	-3.8354417	1.453136523	-2.63942282	0.008304733	0.716984694	no
DKK1	58.44028246	-1.727098716	0.640295331	-2.69734704	0.006989439	0.716984694	no
DPYSL5	12.07637895	3.192604668	1.162762844	2.745705786	0.006038089	0.716984694	no
FAM221B	9.821059985	2.99508023	1.125117464	2.662015591	0.007767428	0.716984694	no
FBL	940.2823091	-0.608087497	0.227724786	-2.670273656	0.007578945	0.716984694	no
FBN2	585.4504055	0.830075383	0.304935077	2.722138076	0.006486104	0.716984694	no
FBN3	26.63246467	2.572261355	0.927603109	2.773019333	0.005553882	0.716984694	no
FOXG1	6.21401952	3.324782257	1.247611289	2.664918381	0.007700701	0.716984694	no
FRMD1	10.08324941	3.675664395	1.332953965	2.757532887	0.005823935	0.716984694	no
GAL	3.980895085	3.537752355	1.290914041	2.740501878	0.006134543	0.716984694	no
GNG10	6.87801316	1.631839637	0.602703546	2.70753283	0.006778537	0.716984694	no
GPR15	97.28891916	-2.305615381	0.872911847	-2.641292347	0.008259042	0.716984694	no
GPX5	4.804521008	3.691528989	1.346535739	2.741500936	0.006115919	0.716984694	no
GRIK3	15.30713154	2.548025243	0.970405057	2.625733682	0.008646244	0.716984694	no
GRIN3A	162.5650131	0.733653642	0.261511313	2.805437486	0.005024833	0.716984694	no
GRM4	23.45645676	2.109856249	0.800122321	2.636917123	0.008366327	0.716984694	no
H2BC13	184.768005	-1.21830154	0.443547264	-2.746723154	0.006019392	0.716984694	no
H2BC15	325.6708788	-0.808757262	0.301502312	-2.682424745	0.007309059	0.716984694	no
H2BC21	1124.613163	-0.802902103	0.29700833	-2.703298267	0.006865511	0.716984694	no
H2BC3	174.5322185	-1.353990255	0.503653843	-2.688335004	0.007180931	0.716984694	no
H2BC5	969.501918	-0.968609366	0.354648246	-2.731183297	0.006310736	0.716984694	no
H3C1	265.1759285	-1.012342172	0.379617463	-2.666742891	0.007659024	0.716984694	no
H3C10	618.0235182	-1.036085921	0.374989705	-2.762971644	0.005727774	0.716984694	no
H3C8	396.8771245	-1.722200894	0.613456079	-2.807374403	0.004994715	0.716984694	no
HIF3A	15.01825835	2.510651264	0.942676681	2.663321702	0.00773734	0.716984694	no
HPGD	98.20141279	-1.440879724	0.508607998	-2.832986759	0.00461153	0.716984694	no
HS6ST3	8.927082646	2.658277427	0.969880427	2.740830059	0.00612842	0.716984694	no
IGDCC3	11.15038156	2.742594299	1.010665836	2.713650941	0.006654624	0.716984694	no
INSRR	11.99225388	2.541774387	0.95834834	2.652244784	0.007995855	0.716984694	no
IRX6	5.43027624	3.819687913	1.358283178	2.812144017	0.004921246	0.716984694	no
KASH5	12.03176229	2.802234547	0.996986782	2.810703811	0.004943327	0.716984694	no
KDR	756.6419084	-1.630066148	0.583137737	-2.795336411	0.005184573	0.716984694	no
KIAA1210	6.328071399	2.565510553	0.921761425	2.783269601	0.005381407	0.716984694	no
KIR2DL3	20.06670964	1.616302119	0.591606818	2.732054581	0.006294071	0.716984694	no
KLHL4	151.1525193	-1.841221681	0.698092025	-2.637505681	0.008351823	0.716984694	no
LAX1	119.752881	-1.07933086	0.408387827	-2.642906542	0.008219772	0.716984694	no
LEF1	389.0874736	-1.227237107	0.44790784	-2.739932187	0.006145186	0.716984694	no
LGALS2	90.66417358	-1.925554115	0.668958417	-2.878436188	0.003996521	0.716984694	no
MAL	97.02334364	-1.339488493	0.486985072	-2.750574033	0.005949095	0.716984694	no
MARS2	139.8432045	-0.563882778	0.213596459	-2.639944409	0.008291963	0.716984694	no
MAS1	13.06264466	2.66164896	1.01415052	2.624510768	0.008677355	0.716984694	no
MPL	8.433757607	2.068870401	0.764781532	2.705178296	0.006826774	0.716984694	no
MRLN	6.618514383	2.729325193	0.965380202	2.827202369	0.004695664	0.716984694	no
MYC	907.5767918	-0.610001054	0.218775555	-2.78825051	0.005299355	0.716984694	no
MYO1D	319.3604249	-0.936512561	0.334870265	-2.796642938	0.005163656	0.716984694	no
NET1	494.7607897	-1.311437902	0.462904707	-2.83306236	0.004610439	0.716984694	no
NPAP1	8.19714568	3.146843749	1.12211132	2.804395332	0.005041105	0.716984694	no
NPC1L1	14.17404452	3.335717222	1.265250908	2.636407688	0.008378899	0.716984694	no
NTRK3	37.71514432	1.841263168	0.647584614	2.843278127	0.004465209	0.716984694	no
OCIAD2	152.1851591	-0.880300242	0.315050642	-2.79415473	0.005203557	0.716984694	no
OTOG	27.14107595	2.682453589	0.927846274	2.891053901	0.003839523	0.716984694	no
PDE6A	20.47398241	1.684902942	0.614233826	2.743096963	0.006086271	0.716984694	no
PGF	21.21070447	1.515239885	0.525080081	2.885731034	0.003905057	0.716984694	no
PHGDH	164.471936	-1.350169747	0.467725576	-2.886670767	0.003893414	0.716984694	no
PODN	209.2238334	-1.497371073	0.534892647	-2.799386159	0.005119987	0.716984694	no
POTEC	8.937133383	2.43001598	0.92379578	2.630468802	0.00852672	0.716984694	no
POU2AF1	323.5213568	-2.062969014	0.750083536	-2.750319018	0.005953727	0.716984694	no
POU2F3	11.39895914	2.19751569	0.807634842	2.720927299	0.006509908	0.716984694	no
PPA1	686.9599235	-0.92835867	0.353964991	-2.622741495	0.008722543	0.716984694	no
PPAT	139.7303991	-0.672449485	0.255524474	-2.63164414	0.008497281	0.716984694	no
PSMD9	46.84497582	0.887139356	0.3336468	2.658917622	0.007839213	0.716984694	no
RAB30	242.2602002	-1.046080404	0.391275365	-2.673514609	0.007506101	0.716984694	no
RAB41	6.132006038	1.635250341	0.594024999	2.752830847	0.005908241	0.716984694	no
RASGEF1C	9.956053279	2.502712115	0.947268072	2.642031531	0.008241038	0.716984694	no
RPL3	12688.08082	-0.621178358	0.235026376	-2.643015509	0.008217127	0.716984694	no
RPLP0	9282.520208	-0.630844738	0.235898706	-2.674218728	0.007490358	0.716984694	no
RPS5	3567.242715	-0.684471436	0.259280545	-2.63988737	0.008293358	0.716984694	no
RPSA	5852.034007	-0.638205693	0.236644887	-2.696891963	0.006998997	0.716984694	no
SAA1	65.38996591	-1.957355744	0.69852657	-2.802120674	0.005076788	0.716984694	no
SCFD2	232.5606458	-0.402335641	0.141024429	-2.852949971	0.004331544	0.716984694	no
SERPINB7	56.60296339	-2.006973632	0.700440312	-2.865302863	0.004166106	0.716984694	no
SHH	23.1400111	3.645862442	1.347637221	2.70537381	0.006822757	0.716984694	no
SHISA6	11.07670544	2.535538295	0.920402743	2.754813928	0.005872552	0.716984694	no
SHISA9	14.3037569	2.619085831	0.989418454	2.647096201	0.008118625	0.716984694	no
SLC12A5	27.90052617	1.537619973	0.549750378	2.796942093	0.005158878	0.716984694	no
SLC16A4	162.9350029	-1.101615901	0.420142216	-2.622007164	0.008741359	0.716984694	no
SLC25A4	92.78735979	-0.860893239	0.301946995	-2.851140274	0.004356275	0.716984694	no
SLC39A14	321.6613589	-0.632774194	0.228518903	-2.76902342	0.005622459	0.716984694	no
SLC7A5	787.7145218	-0.879962703	0.326235771	-2.697321329	0.006989978	0.716984694	no
SMLR1	9.904785629	1.638117861	0.572297359	2.862354396	0.004205064	0.716984694	no
SOX12	115.3270649	-0.87877618	0.315021685	-2.789573617	0.00527775	0.716984694	no
SPATS2	172.0281879	-0.761733444	0.280178215	-2.718746149	0.006552988	0.716984694	no
SPRY1	396.3953411	-1.235918402	0.450479666	-2.743560908	0.006077677	0.716984694	no
SRRM4	13.34520999	2.414906888	0.843670309	2.862382214	0.004204695	0.716984694	no
ST6GALNAC2	41.37957285	0.996260594	0.353539062	2.81796469	0.004832912	0.716984694	no
STN1	163.5976827	-0.543359163	0.198638369	-2.735418968	0.006230092	0.716984694	no
SYT15	25.12344456	1.467491237	0.55324145	2.65253306	0.00798903	0.716984694	no
TLR10	110.6888316	-2.067014888	0.772827888	-2.674612189	0.007481574	0.716984694	no
TMEM171	6.324189472	2.497355561	0.938860691	2.659985219	0.007814408	0.716984694	no
TNFRSF17	70.80600714	-2.80218391	1.047706601	-2.674588388	0.007482105	0.716984694	no
TNFRSF9	114.6265529	-1.371167748	0.513647915	-2.669470096	0.007597104	0.716984694	no
TXNDC2	6.972791382	1.929606553	0.711006333	2.713909092	0.006649441	0.716984694	no
TXNDC5	163.7503397	-1.220395362	0.450638327	-2.708148174	0.006765981	0.716984694	no
ZNF366	71.04430945	-1.799657115	0.674895989	-2.666569583	0.007662974	0.716984694	no
ZNF488	6.044979978	2.742487037	1.034466286	2.651113018	0.008022699	0.716984694	no
ZNF695	3.657428235	3.532650531	1.336291064	2.643623554	0.008202382	0.716984694	no
USP29	5.230097053	3.289819973	1.256667484	2.617892175	0.008847476	0.717490062	no
ANXA10	5.065266146	2.528026344	0.96682024	2.614784257	0.008928383	0.720775043	no
MAGEF1	133.9002789	-0.712070081	0.272846691	-2.609780892	0.009060023	0.725640781	no
TTLL6	12.30276653	2.403708348	0.921171301	2.609404293	0.009070001	0.725640781	no
ADRA1B	47.67062547	-1.625339381	0.626330027	-2.595020694	0.009458522	0.732776916	no
AGXT	7.311913424	3.604842283	1.393541025	2.586821785	0.009686568	0.732776916	no
AQP8	3.247028325	3.866694684	1.494693224	2.586948695	0.009683001	0.732776916	no
EEF2	16063.40577	-0.576383567	0.222100287	-2.595150034	0.009454964	0.732776916	no
KLK2	10.8089204	3.170022195	1.22556133	2.586587972	0.009693142	0.732776916	no
MOGAT2	6.177087581	3.015739508	1.15866935	2.602761097	0.009247637	0.732776916	no
NPFFR2	5.654087529	2.624644417	1.0145957	2.586886989	0.009684735	0.732776916	no
PAICS	744.2602354	-0.555556375	0.214163835	-2.594071843	0.009484667	0.732776916	no
PCDHGA12	63.53784387	-1.27996182	0.494091736	-2.590534768	0.009582694	0.732776916	no
REN	4.838876216	3.589196747	1.381893121	2.597304156	0.009395868	0.732776916	no
SYN3	12.67123525	2.385558256	0.919205085	2.595240489	0.009452475	0.732776916	no
TBX4	8.184151977	3.646393306	1.409234177	2.587499909	0.009667522	0.732776916	no
USP11	483.0567082	-0.505321116	0.19469271	-2.595480412	0.009445879	0.732776916	no
H2BC9	354.216174	-1.128683117	0.436910356	-2.583328823	0.009785201	0.736615077	no
CADM1	689.1432703	-1.355962512	0.525752477	-2.579089153	0.009906122	0.741961798	no
MCCC2	529.6375542	-0.410802374	0.159353556	-2.577930387	0.009939402	0.741961798	no
BTNL9	11.13444326	2.046988739	0.795052537	2.574658457	0.010033911	0.745895888	no
CD27	46.24006101	-1.393141874	0.541665128	-2.571961536	0.010112413	0.748612253	no
ADCY2	26.13171139	2.22408916	0.866306239	2.567324418	0.010248668	0.750548466	no
CNGA3	7.301954821	2.763049467	1.077060561	2.565361287	0.010306842	0.750548466	no
FRZB	6.633380759	2.907366554	1.131770797	2.568865145	0.010203215	0.750548466	no
TAF4B	121.7329785	-0.813879854	0.317243834	-2.565470994	0.010303584	0.750548466	no
POLD2	373.277306	-0.596139679	0.232577659	-2.563185486	0.010371662	0.752198479	no
ABCG4	9.043384074	3.015168835	1.248324156	2.415373299	0.01571909	0.764056592	no
ACSM2B	13.9887164	1.990316775	0.823193371	2.417799808	0.015614665	0.764056592	no
ADAMTS15	237.5680963	-1.292427698	0.514082555	-2.514046987	0.011935453	0.764056592	no
AJAP1	17.05739009	1.912284709	0.774171751	2.47010396	0.013507379	0.764056592	no
ALB	8.234840075	2.462474676	1.0273406	2.396940874	0.016532591	0.764056592	no
ALDH18A1	463.4872942	-0.508748956	0.20237046	-2.513948707	0.01193878	0.764056592	no
ALDH1A2	664.7507153	-1.302689122	0.516798557	-2.520690326	0.011712488	0.764056592	no
ALDH3A1	11.92420214	2.587421172	1.048211931	2.468414158	0.01357132	0.764056592	no
ALOX15	149.2081156	-1.176990226	0.490995126	-2.397152565	0.016523042	0.764056592	no
ALS2CL	136.6083432	0.84354593	0.351772397	2.397987841	0.016485412	0.764056592	no
ANKRD33B	150.8022198	-0.907858544	0.365895754	-2.481194532	0.013094289	0.764056592	no
ANTXR1	490.7080614	-0.950219368	0.379927793	-2.501052534	0.012382481	0.764056592	no
AQP1	1577.751828	-1.536144213	0.622757002	-2.466683165	0.013637096	0.764056592	no
ARHGEF35	28.37474934	-1.216880621	0.480629646	-2.531846777	0.011346356	0.764056592	no
ARHGEF5	99.18590702	-0.931096743	0.389180257	-2.392456262	0.016736023	0.764056592	no
ARMC3	10.27615816	2.800815838	1.125710062	2.488043709	0.012844795	0.764056592	no
ASB2	76.61716258	-1.606919385	0.660951252	-2.431222243	0.015047981	0.764056592	no
ASNS	167.7934992	-0.954178398	0.394260927	-2.420169824	0.01551326	0.764056592	no
B4GALT2	155.1892529	-0.504852077	0.208014603	-2.427003056	0.015224128	0.764056592	no
BCKDHB	136.7170702	-0.457658589	0.185336432	-2.469339589	0.013536269	0.764056592	no
BCL7A	69.68730248	-1.184164974	0.464633195	-2.548601748	0.010815573	0.764056592	no
BHLHA15	24.22725609	-2.558773479	1.032989197	-2.477057347	0.013247062	0.764056592	no
BUB1	170.7468575	-0.977585958	0.404997081	-2.413809883	0.015786697	0.764056592	no
C10orf90	9.20764584	2.066981551	0.85991975	2.403691219	0.016230476	0.764056592	no
C3orf20	18.90306094	1.593516692	0.658021942	2.421677137	0.01544907	0.764056592	no
C4A	517.0699678	-1.550831709	0.647710646	-2.394327961	0.016650853	0.764056592	no
CALCRL	214.2724284	-1.857180916	0.77473741	-2.397174698	0.016522044	0.764056592	no
CATSPERD	9.172680469	2.548848204	1.01627261	2.508035914	0.012140433	0.764056592	no
CCDC30	53.04054447	1.00812132	0.395576337	2.548487425	0.010819119	0.764056592	no
CCDC80	7873.673082	-1.032409639	0.420612226	-2.45454025	0.014106487	0.764056592	no
CETP	21.26390571	1.206060693	0.493072134	2.446012682	0.014444592	0.764056592	no
CFAP65	18.25863422	2.143156629	0.878358273	2.439957241	0.014689	0.764056592	no
CHST6	9.624993744	2.299879569	0.96093215	2.393383932	0.016693762	0.764056592	no
CLCN4	354.1484826	-1.784760686	0.74041527	-2.410486059	0.01593128	0.764056592	no
CLDN15	148.2615811	-0.865044217	0.347179845	-2.491631441	0.012715791	0.764056592	no
COL13A1	21.5316301	2.178103637	0.891974038	2.441891292	0.014610545	0.764056592	no
COL8A1	1211.936269	-1.459330701	0.599178933	-2.435550754	0.014869138	0.764056592	no
CREB3L3	9.225201178	2.462132035	0.984920332	2.499828621	0.01242534	0.764056592	no
CRYAB	137.8162165	-1.04603753	0.437556093	-2.390636416	0.0168192	0.764056592	no
DHCR7	209.0301481	-0.701814135	0.290603953	-2.415019227	0.015734379	0.764056592	no
DIPK1A	206.6647341	-0.662123344	0.271555783	-2.43825904	0.014758194	0.764056592	no
DLK1	6.998627352	3.294158857	1.379010379	2.388784673	0.016904207	0.764056592	no
DOC2A	19.3379994	1.638689706	0.669596812	2.447278237	0.014393967	0.764056592	no
DUSP14	87.90316744	-0.726879824	0.286399343	-2.537994035	0.011148988	0.764056592	no
EFEMP2	258.8225389	-1.040490095	0.410381951	-2.535418753	0.011231298	0.764056592	no
EIF4E1B	6.597823442	3.240761898	1.305465271	2.482457382	0.013047967	0.764056592	no
EPHA3	81.72938136	-3.001409407	1.221409559	-2.457332501	0.013997307	0.764056592	no
EXD1	7.901812323	2.28106126	0.928051484	2.457903791	0.013975061	0.764056592	no
FFAR3	4.611076619	2.176213291	0.87989856	2.473254748	0.013388867	0.764056592	no
FHL5	5.481435679	2.566271028	1.025607573	2.502195865	0.012342562	0.764056592	no
FLT3	171.2328278	-1.560750446	0.642110328	-2.430657751	0.015071444	0.764056592	no
GALNTL5	4.99730615	2.975210709	1.217286572	2.444133352	0.014520058	0.764056592	no
GBP4	861.8497277	0.977174731	0.40318737	2.423624358	0.015366491	0.764056592	no
GNAT1	5.307227045	3.217647678	1.309053332	2.457995865	0.013971478	0.764056592	no
GPC3	171.4866507	-1.324122148	0.54402929	-2.433917018	0.014936419	0.764056592	no
GRIN2B	47.99522247	1.654241448	0.660166954	2.505792568	0.012217727	0.764056592	no
GRM1	12.0097941	2.219210391	0.904179239	2.45439211	0.014112301	0.764056592	no
GSG1L	12.81494956	3.227480903	1.301579644	2.479664551	0.013150604	0.764056592	no
H2AC12	59.24726759	-1.639835669	0.650710567	-2.520069219	0.011733176	0.764056592	no
H4C3	1302.983276	-0.914882017	0.369339044	-2.477079072	0.013246255	0.764056592	no
HGFAC	7.534809088	3.133988983	1.266038952	2.475428563	0.013307638	0.764056592	no
HOOK1	96.75849992	-1.188919772	0.468371101	-2.538414025	0.011135616	0.764056592	no
IARS1	1329.346539	-0.479999334	0.188616449	-2.544843449	0.010932674	0.764056592	no
ID1	317.9741411	-1.204661969	0.475726082	-2.532259665	0.011333003	0.764056592	no
IGF2	142.9493757	-2.076505498	0.81602113	-2.544671237	0.010938067	0.764056592	no
IGFBP4	2620.420287	-1.017664192	0.40654512	-2.5032011	0.012307559	0.764056592	no
IMPDH2	553.0656463	-0.500529844	0.204373812	-2.449089932	0.014321768	0.764056592	no
ITIH3	14.00298375	2.029591069	0.837889005	2.422267219	0.015424004	0.764056592	no
ITIH6	4.583425748	2.917573259	1.19686237	2.437684844	0.014781655	0.764056592	no
KCNQ2	18.83520104	2.53608198	1.058841217	2.395148525	0.016613634	0.764056592	no
KIF5A	18.50928981	1.748936791	0.711396195	2.458456767	0.013953558	0.764056592	no
LDB3	12.10741629	2.53120221	1.000002751	2.531195246	0.011367455	0.764056592	no
LEP	16.50637488	2.195874055	0.884901779	2.481489027	0.013083474	0.764056592	no
LIMCH1	202.8785098	-0.980910204	0.405655606	-2.418086156	0.015602382	0.764056592	no
LOXHD1	44.77353984	1.362196783	0.553807062	2.45969558	0.013905491	0.764056592	no
LRRC74B	8.986170605	2.714836637	1.10900362	2.44799619	0.014365317	0.764056592	no
LZTFL1	223.6108164	-0.702752266	0.291744024	-2.408797464	0.016005177	0.764056592	no
MALRD1	19.78215052	1.926129421	0.773110668	2.491401945	0.012724008	0.764056592	no
METTL21C	4.295573517	2.340202094	0.922171111	2.537709179	0.011158066	0.764056592	no
MMP1	13.54853865	2.74581346	1.144940083	2.398215855	0.016475153	0.764056592	no
MORC1	9.766716018	1.73163769	0.691501162	2.50417177	0.012273843	0.764056592	no
MT1E	419.7940732	-0.764550889	0.31392325	-2.435470738	0.014872427	0.764056592	no
MUC19	67.72455225	1.707833047	0.684963271	2.493320619	0.012655451	0.764056592	no
MYO15A	45.87270366	1.50889769	0.599529284	2.516803981	0.011842469	0.764056592	no
MYO18B	21.65524806	2.272027969	0.911784852	2.491846583	0.012708092	0.764056592	no
NID2	229.907958	-1.265367692	0.513370682	-2.464822662	0.013708108	0.764056592	no
NLRP5	5.742422672	3.063387544	1.246677302	2.457241772	0.014000843	0.764056592	no
NNMT	347.9970032	-0.988399526	0.411433082	-2.402333619	0.016290843	0.764056592	no
NPM3	138.33435	-0.536370872	0.212459097	-2.524584163	0.011583526	0.764056592	no
NRG4	14.28031758	1.199856348	0.475261364	2.524624218	0.011582206	0.764056592	no
OSR1	601.3606994	-1.300909132	0.537163202	-2.42181357	0.015443271	0.764056592	no
OTOF	26.90708725	1.654988805	0.666742878	2.482199451	0.013057417	0.764056592	no
PAX2	13.90342175	2.590116944	1.013621929	2.555308711	0.010609366	0.764056592	no
PCARE	8.413030215	2.396477736	0.943049876	2.541199354	0.011047291	0.764056592	no
PDE6H	5.765121883	2.293093021	0.957900194	2.393874679	0.016671444	0.764056592	no
PDGFRB	136.5396562	-1.257221845	0.518048054	-2.426844063	0.015230801	0.764056592	no
PDLIM1	551.7174948	-0.826941499	0.330610387	-2.501256866	0.012375338	0.764056592	no
PDX1	9.674900686	3.654879895	1.461616745	2.500573359	0.012399245	0.764056592	no
PIPOX	50.26529054	0.814387554	0.319592957	2.548202445	0.010827961	0.764056592	no
PKHD1L1	915.3361276	-1.320529438	0.549780243	-2.401922323	0.016309171	0.764056592	no
PKP1	12.79922149	2.16261526	0.867823383	2.491999295	0.012702629	0.764056592	no
PLA2G4E	10.10499674	3.453791754	1.356047588	2.546954682	0.010866754	0.764056592	no
PLPP1	63.02844179	-0.844011334	0.34022815	-2.480721637	0.013111672	0.764056592	no
POLR1E	199.5201548	-0.398043949	0.16223485	-2.453504588	0.014147173	0.764056592	no
PPME1	266.4557618	-0.383892158	0.151848046	-2.528133675	0.011467068	0.764056592	no
PRH2	13.58886216	1.089772694	0.450755951	2.417655702	0.015620849	0.764056592	no
PSG8	6.349870289	2.507273862	0.993998949	2.522410978	0.011655345	0.764056592	no
RAB7B	312.2350308	-0.696755387	0.289117437	-2.409939002	0.015955188	0.764056592	no
RNASE7	5.418187978	2.172133811	0.884437789	2.455948669	0.014051323	0.764056592	no
RPL18A	6166.134256	-0.659125851	0.270102098	-2.440284086	0.014675716	0.764056592	no
RPP21	7.857459081	1.555400907	0.638464825	2.436157553	0.014844217	0.764056592	no
RUFY4	33.41457711	1.309406005	0.530086161	2.470175798	0.013504667	0.764056592	no
SBK3	5.654673785	3.098462738	1.24336422	2.491999277	0.01270263	0.764056592	no
SEMA3A	135.8861045	-1.065292068	0.438156791	-2.431303339	0.015044613	0.764056592	no
SEMA5A	779.4139859	-1.488988398	0.587724446	-2.533480456	0.011293604	0.764056592	no
SERPINF1	169.0261722	-0.703975703	0.290036264	-2.427198911	0.015215911	0.764056592	no
SFTPB	13.72185002	1.574663448	0.650362366	2.42120936	0.015468965	0.764056592	no
SLC16A1	1185.029759	-0.732727446	0.30573662	-2.396596935	0.016548116	0.764056592	no
SLC25A38	158.7811901	-0.50930797	0.204818141	-2.486635052	0.012895761	0.764056592	no
SLC2A10	77.43856483	-1.119362749	0.467898867	-2.392317717	0.016742342	0.764056592	no
SLC38A1	1525.186116	-0.844711811	0.350856552	-2.407570289	0.016059071	0.764056592	no
SLC6A12	71.59894075	0.755703609	0.311079469	2.429294392	0.015128243	0.764056592	no
SLC7A1	673.2189959	-0.555826717	0.227931765	-2.438566286	0.014745654	0.764056592	no
SLITRK1	5.667346918	3.504797716	1.421509743	2.465546039	0.013680459	0.764056592	no
SLURP1	2.984158798	3.52666804	1.474944965	2.391050598	0.016800237	0.764056592	no
SPIN2B	24.44453479	-1.066000345	0.439260558	-2.426806426	0.015232381	0.764056592	no
ST8SIA5	20.75678503	1.894986739	0.76144729	2.488664369	0.012822395	0.764056592	no
STMN4	5.096347996	2.877454396	1.173081279	2.452902837	0.014170861	0.764056592	no
SYT13	23.6576894	2.539621429	1.041724463	2.437901306	0.014772807	0.764056592	no
TAGLN3	4.984188911	2.754577728	1.150129729	2.395014804	0.016619694	0.764056592	no
TDRD1	17.06071427	1.798097524	0.713594971	2.519773258	0.011743045	0.764056592	no
TEX13C	3.694148898	2.649888919	1.09744041	2.414608478	0.015752132	0.764056592	no
TOGARAM2	54.25306459	1.031513797	0.409228953	2.520627609	0.011714575	0.764056592	no
TOMM34	170.3046309	-0.552110816	0.227245388	-2.429579844	0.015116335	0.764056592	no
TPM2	345.1562037	-0.914115002	0.380248186	-2.403995693	0.016216964	0.764056592	no
TRAF4	85.20270867	-0.784031814	0.326237464	-2.40325499	0.016249852	0.764056592	no
TRIB2	373.3890726	-0.801122846	0.324185632	-2.471185541	0.013466593	0.764056592	no
TSHZ2	141.4093881	-0.964384594	0.386336496	-2.496229595	0.012552133	0.764056592	no
TTLL9	11.24255815	1.848891669	0.72656825	2.544690977	0.010937448	0.764056592	no
TUBA4A	269.2951653	-0.663686478	0.277754697	-2.389469865	0.016872708	0.764056592	no
UPK3B	1521.607504	-1.495008459	0.597764401	-2.500999487	0.012384336	0.764056592	no
UPP2	7.028191192	2.11842494	0.879971534	2.407378941	0.016067488	0.764056592	no
USP49	114.9827176	0.56642761	0.236000022	2.400116772	0.016389842	0.764056592	no
USP53	410.9717418	-0.906925109	0.36448139	-2.488261774	0.012836921	0.764056592	no
VGLL3	867.418571	-1.063222459	0.442460177	-2.402978876	0.016262127	0.764056592	no
WNK2	28.9885951	1.648539081	0.69019168	2.388523551	0.016916224	0.764056592	no
ZDHHC19	9.27422	3.069418871	1.280062088	2.397867181	0.016490844	0.764056592	no
ZNF681	54.32880892	-0.919507767	0.375455112	-2.449048471	0.014323417	0.764056592	no
ZNF774	27.0403248	1.228660656	0.499816623	2.458222877	0.013962649	0.764056592	no
DYNLT2B	4.53355665	2.523486878	1.058793487	2.383360786	0.017155372	0.767090196	no
KRT78	6.280015183	2.875866997	1.20545641	2.385707995	0.01704628	0.767090196	no
PPP1R36	10.35723185	1.588061092	0.666071946	2.384218555	0.017115434	0.767090196	no
SPDYC	4.274904226	3.329702596	1.396796648	2.383813421	0.017134287	0.767090196	no
CORO2B	85.6220431	-1.131528271	0.475329565	-2.380513133	0.017288545	0.767275939	no
HMCN2	45.5566754	1.831633519	0.76917993	2.381280956	0.017252548	0.767275939	no
PGLYRP1	8.273084995	1.474514022	0.61894222	2.382312879	0.017204273	0.767275939	no
AQP2	4.02609231	4.136265368	1.738760877	2.378858084	0.01736636	0.768816965	no
H2BC4	354.6039788	-0.780447976	0.328272748	-2.377437606	0.017433392	0.769874129	no
CPNE9	20.71084096	1.193761448	0.502607615	2.375136014	0.017542485	0.772778932	no
FAM83F	28.34101003	1.675662046	0.706183123	2.37284352	0.01765174	0.775676601	no
ABCA13	46.22273744	1.163936642	0.563421273	2.06583723	0.038843851	0.777861472	no
ABCA4	20.60013743	1.540417555	0.819533596	1.879627098	0.060158917	0.777861472	no
ABCB11	9.70418548	2.281112066	1.031714304	2.210991994	0.027036391	0.777861472	no
ABCC11	15.87204119	1.320077585	0.699629025	1.886825072	0.059183858	0.777861472	no
ABCG5	4.937612598	3.213649111	1.445511166	2.223192174	0.026202844	0.777861472	no
ABHD14B	247.7357909	-0.38774406	0.192719966	-2.011955839	0.044224592	0.777861472	no
ABLIM1	902.8167257	-0.715390623	0.325488663	-2.197897209	0.027956432	0.777861472	no
ACD	138.2921441	-0.501579953	0.224508966	-2.234119918	0.025475184	0.777861472	no
ACSBG1	13.89158256	1.313965504	0.695200278	1.890053193	0.058750846	0.777861472	no
ACSM2A	14.60173181	1.744361878	0.739763927	2.357998026	0.018373791	0.777861472	no
ACTN1	1564.908132	-0.410868424	0.214183489	-1.918301112	0.055072842	0.777861472	no
ADAMTS18	11.13366913	2.238532309	1.014007827	2.20760851	0.027271575	0.777861472	no
ADAMTS4	20.61580879	1.310443742	0.671920552	1.950295668	0.051140889	0.777861472	no
ADCY3	379.9080432	0.658858051	0.326722075	2.016570356	0.043740369	0.777861472	no
ADD2	148.0424001	-0.782429267	0.385238676	-2.031024699	0.042252489	0.777861472	no
ADGRA1	12.11477303	2.475200106	1.188476372	2.082666651	0.037281619	0.777861472	no
ADGRD1	756.3939609	-0.830999103	0.436738895	-1.902736653	0.057074917	0.777861472	no
ADGRD2	13.09522829	2.315765561	1.1593883	1.997402907	0.045781432	0.777861472	no
ADGRF4	21.99012419	-1.318517126	0.684225153	-1.927022298	0.053976851	0.777861472	no
ADGRG2	121.1314018	-0.890130555	0.458789572	-1.940171726	0.052358823	0.777861472	no
ADGRV1	47.6184372	1.723163005	0.740780645	2.326144747	0.02001083	0.777861472	no
ADRA1A	114.4967617	-1.122686141	0.562491335	-1.995917217	0.045942934	0.777861472	no
ADRA1D	5.030785328	2.129337468	1.126287653	1.890580494	0.058680366	0.777861472	no
AEBP1	625.0690772	-1.325991788	0.593952818	-2.232486736	0.025582811	0.777861472	no
AFF3	179.181132	-0.913508881	0.463541264	-1.9707175	0.048756198	0.777861472	no
AGFG2	238.8137613	-0.632246026	0.284200502	-2.224647817	0.02610489	0.777861472	no
AGT	10.92627066	2.517709201	1.250722681	2.013003552	0.044114256	0.777861472	no
AHCY	825.2652419	-0.441903305	0.232280942	-1.90245184	0.057112109	0.777861472	no
AIFM3	51.16830605	0.775026034	0.342969723	2.25975059	0.023836735	0.777861472	no
AIP	499.2122282	-0.394781839	0.207905601	-1.898851388	0.057584018	0.777861472	no
AKR1B10	9.501601958	2.729032615	1.316290467	2.073275378	0.038146659	0.777861472	no
AKR1C2	12.84259268	1.480745174	0.68963688	2.147137454	0.03178234	0.777861472	no
ALDH1B1	282.511419	-0.40886876	0.200121826	-2.043099286	0.041042611	0.777861472	no
ALDH1L2	74.65947755	-0.907371174	0.471831018	-1.923085045	0.05446937	0.777861472	no
ALDH5A1	97.06590434	-0.771893287	0.384860275	-2.005645521	0.044894081	0.777861472	no
ALDOB	14.51134953	2.345070968	1.05129929	2.230640685	0.02570494	0.777861472	no
ALLC	5.982681951	2.248992847	1.149885842	1.955840106	0.050483993	0.777861472	no
ALX4	10.13300799	1.632487344	0.833149955	1.959415991	0.050064089	0.777861472	no
AMBP	5.939517795	1.926998708	1.007149641	1.913319162	0.055707206	0.777861472	no
AMER3	8.600023372	2.505184718	1.142731861	2.192276949	0.028359515	0.777861472	no
AMHR2	5.830791592	2.331172585	1.110612734	2.09899681	0.035817182	0.777861472	no
AMOTL2	331.0234871	-1.040196078	0.47787847	-2.176695839	0.029503269	0.777861472	no
ANKRD16	46.27776033	-0.606743723	0.316735664	-1.915615424	0.055414065	0.777861472	no
ANO7	24.8143337	1.139635697	0.519052395	2.195608205	0.028119998	0.777861472	no
ANXA13	9.917950622	2.223536298	1.171426425	1.89814422	0.057677086	0.777861472	no
APOBEC4	2.442418622	3.099784911	1.645928414	1.883304817	0.059659071	0.777861472	no
APOL4	51.87935153	1.014147546	0.530328214	1.9123017	0.055837508	0.777861472	no
ARFGEF3	212.5415423	-1.105815294	0.469524356	-2.355181961	0.018513637	0.777861472	no
ARFIP2	280.4740693	-0.288031533	0.151698863	-1.898705947	0.057603149	0.777861472	no
ARHGAP29	232.3420297	-0.862641552	0.40999322	-2.104038578	0.035375082	0.777861472	no
ARHGAP40	11.30973987	2.105322395	1.103847012	1.907259223	0.056487028	0.777861472	no
ARHGAP42	53.04285118	-1.076223908	0.551692742	-1.950766841	0.051084788	0.777861472	no
ARHGEF12	792.455375	-0.468734982	0.211005203	-2.22143803	0.026321308	0.777861472	no
ARNT2	190.0107514	-1.020314513	0.449477234	-2.270002649	0.023207422	0.777861472	no
ASB18	7.043338906	2.045782827	1.068961958	1.913803211	0.055645305	0.777861472	no
ASIP	8.452983855	1.323211442	0.693777803	1.907255373	0.056487526	0.777861472	no
ASMT	5.32433689	2.648501115	1.290320452	2.052591751	0.040112188	0.777861472	no
ATP2B2	21.27505491	1.796327691	0.948119668	1.894621272	0.058142595	0.777861472	no
ATP2B4	3151.37301	-0.466440783	0.233179684	-2.000349153	0.045462575	0.777861472	no
ATP5PO	96.27781516	0.711793143	0.321441789	2.2143765	0.02680289	0.777861472	no
ATP6V1B1	6.679159555	2.216900099	1.10876747	1.999427435	0.045562126	0.777861472	no
ATP8B2	922.9935423	-0.706190049	0.298385801	-2.366701253	0.017947413	0.777861472	no
AVPR1B	4.302472395	2.783996357	1.438927423	1.934771909	0.053018292	0.777861472	no
AWAT2	2.832229612	3.584731588	1.718846063	2.085545451	0.037019817	0.777861472	no
B3GAT1	51.08753903	0.802133851	0.424042699	1.891634623	0.05853968	0.777861472	no
B3GNT6	5.045154672	3.066080093	1.497892635	2.046929147	0.040665042	0.777861472	no
B3GNT7	376.4903166	-1.070419962	0.48758209	-2.195363576	0.028137528	0.777861472	no
B3GNT9	85.18720437	-0.741872217	0.331699127	-2.236581758	0.025313688	0.777861472	no
B4GALNT1	9.251335015	1.530458872	0.804320353	1.902797644	0.057066955	0.777861472	no
B4GAT1	82.67054381	-0.630825942	0.272242791	-2.317144704	0.020495851	0.777861472	no
BACE1	471.4407525	-0.501665545	0.262595305	-1.910413231	0.056080029	0.777861472	no
BACH2	190.1901861	-0.796400448	0.395474887	-2.013782606	0.044032363	0.777861472	no
BATF2	187.2643967	0.639971207	0.336523835	1.901711381	0.057208897	0.777861472	no
BCHE	200.714278	-1.361166663	0.6234327	-2.183341782	0.02901065	0.777861472	no
BCL2	1054.105052	-0.606837296	0.31312575	-1.937998697	0.052623381	0.777861472	no
BEST3	10.55327097	2.024756714	0.921313643	2.197684501	0.027971597	0.777861472	no
BICC1	319.3168744	-0.923572601	0.441071254	-2.093930613	0.036266162	0.777861472	no
BICDL1	321.9633264	-0.612108085	0.315332897	-1.941148835	0.052240227	0.777861472	no
BIVM	103.0285254	-0.497044441	0.263189915	-1.888539084	0.058953616	0.777861472	no
BMP7	16.06274058	1.398146683	0.737670624	1.895353613	0.05804557	0.777861472	no
BNC1	354.3574179	-1.033669815	0.438684745	-2.356293049	0.01845835	0.777861472	no
BNIP3	420.6655056	-0.48960432	0.240908173	-2.032327564	0.042120506	0.777861472	no
BPIFA1	3.599620066	3.095612756	1.483447355	2.086769542	0.036908972	0.777861472	no
BPIFA2	2.772019212	3.203067287	1.511766749	2.118757599	0.034110958	0.777861472	no
BPIFB1	7.278940801	2.513620739	1.214503103	2.069670083	0.03848325	0.777861472	no
BRINP2	121.7809721	-1.566092949	0.806598297	-1.941602102	0.052185288	0.777861472	no
BRSK1	23.32830371	1.104849364	0.569638747	1.939561466	0.052433008	0.777861472	no
BSND	4.983584754	2.690032763	1.287992039	2.088547663	0.036748461	0.777861472	no
BTRC	322.7870649	-0.275993052	0.146259258	-1.887012523	0.059158641	0.777861472	no
C11orf68	269.4978964	-0.412673992	0.212408573	-1.942831148	0.052036563	0.777861472	no
C14orf180	4.390184772	2.833538754	1.415167007	2.002264566	0.045256285	0.777861472	no
C19orf53	668.0773623	-0.505052351	0.255238651	-1.978745574	0.047844659	0.777861472	no
C1orf21	408.5121092	-0.70660356	0.358624328	-1.97031686	0.048802067	0.777861472	no
C1QL1	117.4154346	-1.277584166	0.578905526	-2.206895785	0.027321341	0.777861472	no
C1R	1442.791071	-1.104908351	0.56582392	-1.952742387	0.050850128	0.777861472	no
C1RL	477.037947	-0.499013556	0.229151621	-2.177656668	0.029431607	0.777861472	no
C2CD4C	5.566218089	2.304011693	1.183257461	1.947176984	0.05151352	0.777861472	no
C2orf80	7.082902914	1.580132892	0.798557456	1.978734129	0.047845948	0.777861472	no
C3	15100.4535	-1.128994618	0.568878238	-1.98459801	0.047189214	0.777861472	no
C8G	9.635083016	1.99017742	1.013613015	1.963448959	0.04959403	0.777861472	no
C8orf34	14.49673888	1.650888749	0.736296798	2.242151199	0.024951602	0.777861472	no
C8orf74	9.950965336	2.465953261	1.112267748	2.217050045	0.026619672	0.777861472	no
CACNA1E	40.67021246	1.560381584	0.722029799	2.161104136	0.030687296	0.777861472	no
CACNA1F	19.21129353	1.42025473	0.731450859	1.941695348	0.052173992	0.777861472	no
CACNA1H	121.0161907	-1.174876173	0.602103896	-1.951284787	0.051023178	0.777861472	no
CACNA1S	15.55481542	3.618751535	1.689267654	2.142201401	0.032177279	0.777861472	no
CACNG1	4.663308918	1.893057382	0.995877549	1.900893722	0.057315935	0.777861472	no
CADM4	54.34675525	-0.975645754	0.456140388	-2.138915516	0.032442511	0.777861472	no
CADPS2	139.8174351	-0.919580103	0.439677798	-2.091486327	0.036484491	0.777861472	no
CALD1	1102.063636	-0.768200541	0.400979703	-1.915809041	0.055389407	0.777861472	no
CALHM1	5.453178675	2.015380488	1.06311572	1.895730116	0.057995741	0.777861472	no
CALHM5	15.60660434	1.419143957	0.680666049	2.084934248	0.037075269	0.777861472	no
CALN1	11.39371433	2.743670237	1.182079703	2.321053504	0.020283956	0.777861472	no
CAMK2D	813.0266586	-0.646175712	0.310783332	-2.079183938	0.037600447	0.777861472	no
CAMK4	372.5222308	-0.69505333	0.36929041	-1.882132086	0.059818084	0.777861472	no
CARD14	35.58812671	0.986416893	0.483861967	2.038632831	0.041486686	0.777861472	no
CARHSP1	268.9063456	-0.42906784	0.210589328	-2.037462411	0.041603725	0.777861472	no
CARMIL3	36.6009125	0.945532976	0.467161595	2.023995522	0.042970612	0.777861472	no
CASK	373.5135862	-0.395470801	0.206539718	-1.914744558	0.055525088	0.777861472	no
CASKIN1	14.41100136	1.987490617	0.931120457	2.134515037	0.032800644	0.777861472	no
CASP2	542.5583391	-0.421521557	0.197569114	-2.133539746	0.032880475	0.777861472	no
CAV1	460.4703066	-0.876756423	0.412250476	-2.126756603	0.033440312	0.777861472	no
CBFA2T3	140.3600816	-0.628304262	0.321634555	-1.95347251	0.050763632	0.777861472	no
CCBE1	111.698214	-1.400648446	0.628707178	-2.227823212	0.025892306	0.777861472	no
CCDC102B	19.7072978	0.952861378	0.500202006	1.904953131	0.056786164	0.777861472	no
CCDC148	7.558973157	2.002191243	0.900287585	2.223946298	0.026152058	0.777861472	no
CCDC175	5.30321833	2.357564948	1.100967216	2.141357993	0.03224518	0.777861472	no
CCDC177	5.91797661	2.712026201	1.230427171	2.204133868	0.027514931	0.777861472	no
CCDC42	4.932135441	2.523534765	1.338096457	1.885913943	0.059306552	0.777861472	no
CCDC85B	295.2929755	-0.621857541	0.266607803	-2.332480647	0.01967542	0.777861472	no
CCL25	2.989658658	2.550000994	1.272785618	2.003480364	0.045125753	0.777861472	no
CCL8	92.35082644	0.950547209	0.402620995	2.360898263	0.018230731	0.777861472	no
CCNA2	99.50806684	-0.822048392	0.414379364	-1.983806298	0.047277438	0.777861472	no
CCND1	654.5676258	-0.864810368	0.420067087	-2.05874346	0.039518821	0.777861472	no
CCND2	1904.431988	-0.673312043	0.290721289	-2.316005292	0.02055798	0.777861472	no
CCSER1	96.21268267	-1.258230161	0.586904166	-2.143842614	0.0320455	0.777861472	no
CD109	641.9598292	-0.623434763	0.326318979	-1.910507212	0.056067939	0.777861472	no
CD200	180.2095834	-0.85747953	0.447696467	-1.915314492	0.055452409	0.777861472	no
CD248	549.4219308	-1.261017953	0.631935129	-1.995486397	0.045989856	0.777861472	no
CD320	69.17813821	-0.650400503	0.32369399	-2.0093067	0.044504618	0.777861472	no
CD5	320.5891144	-0.672280226	0.330668515	-2.033094162	0.042043011	0.777861472	no
CD7	339.6342099	-0.734026454	0.34025916	-2.157257001	0.030985645	0.777861472	no
CD79A	274.5740779	-1.694173412	0.734068447	-2.307922943	0.021003423	0.777861472	no
CD79B	115.5330539	-0.884969411	0.466559284	-1.896799488	0.057854407	0.777861472	no
CDH16	7.68856362	2.223004216	1.166392629	1.905879856	0.056665795	0.777861472	no
CDH20	14.31755933	1.593018605	0.829615597	1.920188834	0.054834052	0.777861472	no
CDH22	12.60913103	2.073598011	0.954335279	2.172819193	0.029793928	0.777861472	no
CDH6	250.3397326	-1.152908608	0.592977585	-1.944270132	0.051862884	0.777861472	no
CDON	520.8501072	-1.125943307	0.557245388	-2.020552041	0.043326158	0.777861472	no
CEACAM19	24.29457823	1.266627686	0.572522265	2.212364068	0.02694152	0.777861472	no
CEACAM8	11.17501128	1.701268838	0.840908282	2.023132458	0.043059493	0.777861472	no
CELF4	13.16385825	2.199559913	0.99536957	2.209792201	0.027119587	0.777861472	no
CEP128	210.1496418	-0.552126706	0.28813903	-1.916181596	0.055341985	0.777861472	no
CERK	1113.40521	-0.311150247	0.16532978	-1.881997589	0.059836343	0.777861472	no
CFAP107	7.034484747	2.516822415	1.279856493	1.966487984	0.049242269	0.777861472	no
CFAP119	2.588316335	-2.028148608	0.946446615	-2.142908617	0.032120437	0.777861472	no
CFAP221	20.11880196	1.624436627	0.69936256	2.322738906	0.020193183	0.777861472	no
CFAP52	7.686594923	2.449240278	1.162989621	2.105986358	0.035205537	0.777861472	no
CFAP74	19.44476869	3.132676578	1.446357687	2.165907235	0.030318276	0.777861472	no
CFAP97D1	5.545837988	2.323902689	1.213065384	1.915727478	0.055399793	0.777861472	no
CGB7	3.922474406	3.093398691	1.414348956	2.187153799	0.028731298	0.777861472	no
CHAC1	42.24993196	-1.240271022	0.585553292	-2.118118092	0.034165068	0.777861472	no
CHAC2	54.57625833	-0.726581835	0.37220124	-1.952120942	0.050923847	0.777861472	no
CHIT1	23.74334467	1.191295201	0.59717697	1.994878003	0.046056187	0.777861472	no
CHODL	8.394938814	1.550478067	0.676896198	2.290569918	0.0219883	0.777861472	no
CHRDL1	83.16167006	-1.280027473	0.601466834	-2.128176321	0.033322467	0.777861472	no
CHRM3	16.69889142	1.730075715	0.899154106	1.92411479	0.054340197	0.777861472	no
CHRNA1	5.635701165	2.993303146	1.536717533	1.947855141	0.051432299	0.777861472	no
CHRNB3	5.030899591	2.716224042	1.295768515	2.096226302	0.036062121	0.777861472	no
CHST2	185.4489474	-0.769747592	0.349963784	-2.199506425	0.027841933	0.777861472	no
CIDEA	4.326607379	3.002563324	1.493015205	2.011073507	0.044317693	0.777861472	no
CIMIP2A	8.24318807	1.464653513	0.779481052	1.879011054	0.060242984	0.777861472	no
CKAP4	767.2499704	-0.595007937	0.26076766	-2.281755094	0.022503803	0.777861472	no
CKB	70.03130238	-1.09759936	0.529317595	-2.073612081	0.038115352	0.777861472	no
CKS1B	138.3627195	-0.672659029	0.297410845	-2.261716542	0.023714922	0.777861472	no
CLDN1	1156.663552	-1.015417047	0.50405283	-2.014505199	0.04395652	0.777861472	no
CLDN10	6.80707063	2.416406184	1.201266777	2.011548334	0.04426757	0.777861472	no
CLDN18	12.5777472	1.519188962	0.74110956	2.049884447	0.040375708	0.777861472	no
CLDN9	4.514781105	2.561029817	1.250588103	2.047860371	0.040573683	0.777861472	no
CLEC18B	10.82945168	1.958529794	0.837234313	2.339285149	0.019320681	0.777861472	no
CLEC3A	4.447138722	2.013355102	1.018093586	1.977573703	0.047976818	0.777861472	no
CLEC6A	14.91434075	1.058171121	0.550465263	1.922321339	0.054565337	0.777861472	no
CLIP3	85.8719261	-0.866742452	0.429637222	-2.017382124	0.043655651	0.777861472	no
CLTCL1	76.27418647	0.684474838	0.303352122	2.256370693	0.024047425	0.777861472	no
CLVS1	10.25794944	1.681773019	0.850926661	1.976401841	0.048109283	0.777861472	no
CMTM5	4.320950936	3.321559193	1.703849758	1.94944371	0.051242459	0.777861472	no
CNDP1	11.49904975	1.719458853	0.889950257	1.932084227	0.053349111	0.777861472	no
CNGB1	30.78211058	1.157972765	0.600238945	1.929186325	0.053707735	0.777861472	no
CNMD	6.274001285	2.004761011	0.978861661	2.048053459	0.040554762	0.777861472	no
CNN3	606.3456393	-0.901777286	0.438642948	-2.055834454	0.039798476	0.777861472	no
COBLL1	467.2586113	-0.894784935	0.383091484	-2.335695186	0.019507134	0.777861472	no
COL16A1	42.01589384	1.735815668	0.7485314	2.318961729	0.020397112	0.777861472	no
COL20A1	18.98810977	2.411751841	1.067254234	2.259772568	0.02383537	0.777861472	no
COL2A1	20.24332136	1.944716364	0.919789419	2.114306084	0.034489133	0.777861472	no
COL6A5	18.89812491	1.618431847	0.860484651	1.880837555	0.05999402	0.777861472	no
COL9A1	16.71675067	1.878362092	0.815909246	2.302170373	0.021325566	0.777861472	no
COMP	9.804094118	2.033341794	1.006378642	2.020454041	0.043336313	0.777861472	no
COQ6	30.02617888	0.709255696	0.35633699	1.990407163	0.046546101	0.777861472	no
CORIN	35.3618547	0.910742918	0.448428985	2.030963538	0.042258693	0.777861472	no
CPAMD8	43.99705913	1.130346191	0.514743819	2.195939321	0.028096287	0.777861472	no
CPLX4	6.353378233	3.04374553	1.322417773	2.301652014	0.021354804	0.777861472	no
CPNE5	83.8375532	-1.638625232	0.757135434	-2.164243222	0.030445688	0.777861472	no
CPNE6	13.42526711	1.824230357	0.822791213	2.217124258	0.026614602	0.777861472	no
CPSF4L	5.033576208	1.9821862	0.971087258	2.041202976	0.041230656	0.777861472	no
CPXM1	553.0356778	-1.42751093	0.643280841	-2.219109972	0.026479244	0.777861472	no
CRB2	442.7680086	-1.201411747	0.573406166	-2.095219443	0.03615149	0.777861472	no
CRHR1	7.346599684	2.222211214	1.162224894	1.912032022	0.055872087	0.777861472	no
CRIPTO	22.54667046	1.249104462	0.588994748	2.12073956	0.033943725	0.777861472	no
CRLS1	1012.491804	-0.624542608	0.293651528	-2.126815459	0.033435419	0.777861472	no
CRP	4.842251818	2.813594261	1.315263502	2.139186754	0.032420547	0.777861472	no
CRX	10.87693856	2.735867996	1.180280738	2.317980721	0.020450369	0.777861472	no
CRYM	7.777688361	1.892295087	1.006830957	1.879456599	0.060182174	0.777861472	no
CSDC2	96.14887574	-1.068896641	0.563356239	-1.89737251	0.057778791	0.777861472	no
CSMD1	34.65161602	1.607247796	0.690417577	2.327935801	0.019915513	0.777861472	no
CTLA4	60.62392764	-1.041865292	0.47382798	-2.198826021	0.027890295	0.777861472	no
CTNND2	13.50836425	1.884532187	0.9873711	1.908636161	0.056309044	0.777861472	no
CTRB2	3.625248364	3.033246912	1.503140582	2.017939605	0.043597552	0.777861472	no
CTSF	172.6493664	-0.826218684	0.402038171	-2.055075222	0.03987174	0.777861472	no
CTXND1	10.8186882	1.85251915	0.892770906	2.075021864	0.037984508	0.777861472	no
CXCR4	2755.668964	-0.702951814	0.362877655	-1.937159272	0.052725877	0.777861472	no
CYB5D2	90.72565236	-0.441490774	0.225868481	-1.954636485	0.050625992	0.777861472	no
CYFIP2	1304.910222	-0.539912085	0.274742996	-1.965153225	0.049396506	0.777861472	no
CYP17A1	8.309385573	2.000561456	1.037128336	1.928943012	0.053737937	0.777861472	no
CYP1A2	7.259488471	2.796143339	1.364188776	2.049674787	0.040396177	0.777861472	no
CYP2A13	5.046831887	2.936478182	1.397234495	2.101635905	0.035585182	0.777861472	no
CYP2S1	144.9259444	-0.588448506	0.286102576	-2.056774583	0.039707914	0.777861472	no
CYP4A22	9.114149516	2.073046819	0.997379252	2.078494028	0.03766388	0.777861472	no
CYP4B1	8.294492173	1.989426838	0.87807157	2.265677316	0.023471147	0.777861472	no
CYP7A1	3.795814355	2.326140475	1.187644363	1.958617031	0.050157654	0.777861472	no
CYP7B1	128.0666791	-0.972338553	0.444091215	-2.189501885	0.028560382	0.777861472	no
CYYR1	44.77307417	-2.004030065	0.985559734	-2.033392799	0.042012854	0.777861472	no
DACT1	89.99137311	-0.977894104	0.442113521	-2.211862014	0.026976201	0.777861472	no
DBN1	210.6458577	-0.828056407	0.431381057	-1.919547446	0.054915088	0.777861472	no
DCD	4.710369752	3.373435942	1.690629332	1.995372894	0.046002225	0.777861472	no
DCTN5	1236.087489	-0.425662658	0.181039053	-2.351220086	0.018711962	0.777861472	no
DDR2	324.5896201	-0.651385023	0.337779106	-1.928434921	0.053801052	0.777861472	no
DDX19A	451.4152403	-0.310987264	0.150628992	-2.064591018	0.038961714	0.777861472	no
DENND5B	171.0548469	-0.754757581	0.368344079	-2.049055826	0.040456656	0.777861472	no
DES	774.2806843	-1.14903943	0.552960115	-2.077978859	0.037711306	0.777861472	no
DHCR24	637.0884865	-0.735231482	0.321875749	-2.284208998	0.022359251	0.777861472	no
DHRS9	94.70313014	-0.931275932	0.47796482	-1.948419411	0.051364799	0.777861472	no
DIAPH3	237.252334	-0.676743404	0.340085615	-1.989920698	0.046599672	0.777861472	no
DIPK1C	6.075456878	2.274527066	1.133834659	2.006048278	0.044851097	0.777861472	no
DIRAS1	177.7545184	-0.800710673	0.398759435	-2.008004331	0.044642831	0.777861472	no
DIRAS2	4.950488908	2.419264544	1.092017387	2.215408447	0.026732042	0.777861472	no
DLL4	10.54011433	2.050215584	0.996009132	2.058430509	0.039548826	0.777861472	no
DLX1	5.508469482	2.958502552	1.32538042	2.232191231	0.025602327	0.777861472	no
DLX4	7.723939797	1.373871709	0.73123945	1.878826024	0.060268252	0.777861472	no
DMKN	175.3228493	-0.881355989	0.424218828	-2.077597529	0.037746444	0.777861472	no
DMRT3	2.10224263	2.726391148	1.386706588	1.96609086	0.049288116	0.777861472	no
DMRTC2	6.395277814	2.798215738	1.265759875	2.210700303	0.027056598	0.777861472	no
DNAH10	42.2118294	1.207226635	0.588383881	2.051767008	0.040192311	0.777861472	no
DNAH17	202.4073689	0.616951076	0.316356969	1.950173812	0.051155406	0.777861472	no
DNAH2	44.10479407	1.833205074	0.790150211	2.320071614	0.020337004	0.777861472	no
DNAH3	29.56594901	1.608512078	0.802957846	2.003233528	0.045152228	0.777861472	no
DNAH9	38.89922037	1.339189966	0.682433113	1.96237542	0.049718792	0.777861472	no
DNAJA3	379.8484597	-0.305326672	0.152149785	-2.006750597	0.044776226	0.777861472	no
DNAJB9	606.844365	-0.662449796	0.312082821	-2.122673054	0.033781258	0.777861472	no
DNAJC4	158.5394803	-0.42674633	0.212953932	-2.003937306	0.045076777	0.777861472	no
DNM3	48.87464197	0.833751899	0.409516846	2.035940418	0.041756339	0.777861472	no
DPY19L3	463.4557654	-0.300419262	0.155275414	-1.934750996	0.053020859	0.777861472	no
DRD1	3.701508002	2.844893045	1.353538547	2.101819008	0.035569133	0.777861472	no
DRD2	10.13698978	2.696942609	1.195013403	2.256830427	0.024018673	0.777861472	no
DRGX	7.237418017	2.506410739	1.303267902	1.923173843	0.054458221	0.777861472	no
DSCAM	17.32095525	1.858886075	0.942924186	1.971405659	0.048677494	0.777861472	no
DTD2	161.7274354	-0.650051693	0.303170205	-2.144180672	0.032018413	0.777861472	no
DUSP16	431.9083483	-0.432765225	0.225718757	-1.917276306	0.055202838	0.777861472	no
DUSP26	3.159999231	3.723070866	1.814418104	2.051936573	0.040175827	0.777861472	no
E2F5	40.55432931	-0.868815737	0.430898501	-2.016288603	0.043769806	0.777861472	no
EBPL	169.3547539	-0.538837313	0.234634148	-2.296499971	0.021647311	0.777861472	no
EDN3	5.392361418	2.377988361	1.225321548	1.940705576	0.052294	0.777861472	no
EFEMP1	770.0424879	-1.025700522	0.518123989	-1.979642987	0.047743659	0.777861472	no
EFNA2	3.404805739	3.563699107	1.772274622	2.010805246	0.044346032	0.777861472	no
EIF3F	1534.283526	-0.420224769	0.186997419	-2.247222292	0.024625824	0.777861472	no
ELFN1	62.49638754	-1.314337927	0.623806533	-2.106964031	0.035120698	0.777861472	no
ENDOU	9.232782411	1.647325034	0.85378761	1.92943188	0.053677269	0.777861472	no
ENO2	104.7334803	-0.614034133	0.319897011	-1.919474429	0.054924319	0.777861472	no
ENPP2	1116.686388	-0.92562111	0.400111363	-2.313408708	0.020700179	0.777861472	no
ENTPD2	13.76862552	2.228934615	1.002566467	2.223228772	0.026200378	0.777861472	no
EPGN	504.2718434	-1.594387261	0.673208616	-2.368340546	0.017868081	0.777861472	no
EPM2A	78.23594806	0.375632212	0.193227516	1.943989241	0.051896748	0.777861472	no
EPX	10.03178371	2.1181484	0.929576939	2.278615477	0.022689933	0.777861472	no
ERG	29.47880181	1.002952912	0.49059078	2.044377826	0.040916236	0.777861472	no
ERGIC1	1531.557672	-0.394129666	0.185522292	-2.124432929	0.033633959	0.777861472	no
ERICH6B	8.408534005	1.920292173	0.955825208	2.009041148	0.04453277	0.777861472	no
ERRFI1	546.7439974	-0.780848415	0.388250937	-2.011195185	0.044304844	0.777861472	no
ESM1	5.716078525	2.018607576	0.933193031	2.163118999	0.030532028	0.777861472	no
EXOC3L4	7.396035659	2.296124043	1.106638683	2.074863347	0.037999202	0.777861472	no
EYA4	21.0247454	1.115635415	0.553111295	2.017017957	0.043693639	0.777861472	no
F2	7.825658319	1.821874199	0.819183827	2.224011435	0.026147675	0.777861472	no
FAM107A	10.86645744	2.497952085	1.083686567	2.305050335	0.021163755	0.777861472	no
FAM111B	101.7111829	-0.916257192	0.453961183	-2.018360217	0.04355376	0.777861472	no
FAM114A1	489.0382728	-0.471804924	0.227413198	-2.074659384	0.038018114	0.777861472	no
FAM171A1	37.31911675	-0.955416336	0.462987502	-2.063589904	0.039056616	0.777861472	no
FAM174B	96.72787502	-0.781119578	0.380322876	-2.053832749	0.039991882	0.777861472	no
FAM178B	15.21961369	1.752291664	0.814601261	2.151103549	0.031468027	0.777861472	no
FAM181A	4.425183093	2.781317462	1.240949641	2.24128149	0.025007847	0.777861472	no
FAM222A	17.41866522	0.949390906	0.482979092	1.965697731	0.049333537	0.777861472	no
FAM90A27P	3.713889966	2.887901649	1.382307587	2.089188887	0.036690723	0.777861472	no
FAT2	71.7327561	0.887314553	0.433405846	2.047306377	0.040628012	0.777861472	no
FBLIM1	201.0262657	-1.178478669	0.522352765	-2.256097311	0.024064538	0.777861472	no
FBP2	2.489905846	3.230087696	1.585180458	2.03767822	0.041582124	0.777861472	no
FCAMR	7.617366862	2.191051342	1.153062357	1.900201953	0.057406622	0.777861472	no
FCER1A	66.47844628	-1.203594438	0.546556633	-2.20214039	0.027655393	0.777861472	no
FCMR	410.1870201	-0.714019276	0.329373821	-2.167808216	0.030173281	0.777861472	no
FCN2	7.533849099	1.426847831	0.710694124	2.007682043	0.04467709	0.777861472	no
FCRL5	108.65312	-1.710520057	0.77421126	-2.209371194	0.027148833	0.777861472	no
FDFT1	774.4377147	-0.599935823	0.281452481	-2.131570564	0.033042166	0.777861472	no
FGF19	23.05583016	5.703500641	2.775237204	2.055139875	0.039865496	0.777861472	no
FGF2	67.73148095	-0.981852367	0.473132477	-2.075216593	0.037966466	0.777861472	no
FGF8	4.481833906	2.597623808	1.244215652	2.08776011	0.036819479	0.777861472	no
FHL1	302.5455665	-1.014154028	0.443394352	-2.287250666	0.022181196	0.777861472	no
FHOD3	15.61257344	1.638234547	0.752075744	2.178283983	0.029384901	0.777861472	no
FICD	195.7560328	-0.441232133	0.224291803	-1.967223618	0.049157436	0.777861472	no
FILIP1L	712.0728688	-0.710500342	0.311686041	-2.279538536	0.022635072	0.777861472	no
FKBP10	251.6311601	-0.915743418	0.44809206	-2.043650178	0.040988118	0.777861472	no
FKBP1C	57.62284827	0.705267704	0.375152519	1.879949269	0.060114992	0.777861472	no
FLRT2	1266.534672	-1.277770474	0.561353133	-2.276232906	0.022832073	0.777861472	no
FMOD	270.7053668	-0.93260022	0.480658795	-1.940254148	0.052348811	0.777861472	no
FNDC10	90.90492202	-0.616658653	0.310899319	-1.983467362	0.047315249	0.777861472	no
FNDC5	14.37800204	1.403502302	0.689154562	2.036556645	0.041694491	0.777861472	no
FNDC7	6.248346689	1.81600683	0.942675456	1.926439072	0.054049573	0.777861472	no
FOXL2NB	9.088508617	2.552135878	1.129985651	2.258556005	0.023911017	0.777861472	no
FOXO1	515.8546918	-0.458011207	0.234172563	-1.955870494	0.050480412	0.777861472	no
FREM1	21.84495004	1.750475336	0.829627571	2.109953184	0.034862389	0.777861472	no
FRMPD2	11.27853176	2.359235982	1.071609102	2.201582626	0.027694804	0.777861472	no
FRMPD4	6.052670432	2.167912674	0.997985484	2.172288785	0.029833887	0.777861472	no
FRRS1L	9.85972247	1.918754335	0.972317774	1.973381938	0.048452064	0.777861472	no
FSTL4	12.53111434	2.242875728	1.088505029	2.060510212	0.039349791	0.777861472	no
FUT6	6.242660574	2.980946614	1.367770489	2.179420187	0.029300468	0.777861472	no
FUT8	472.9681036	-0.673392215	0.289289852	-2.327742264	0.019925794	0.777861472	no
FXYD5	1271.720958	-0.409169986	0.199669966	-2.049231506	0.040439483	0.777861472	no
FXYD6	27.26478849	1.031218805	0.478624507	2.154546601	0.031197332	0.777861472	no
FZD3	95.89017951	-0.533209228	0.266443119	-2.001212229	0.045369524	0.777861472	no
FZD9	9.632625356	1.601051718	0.714530881	2.240703322	0.025045299	0.777861472	no
GABRB1	6.749949515	1.682451418	0.873819899	1.92539838	0.054179538	0.777861472	no
GABRB2	58.0449861	-1.154598687	0.530523301	-2.176339258	0.029529902	0.777861472	no
GABRD	5.920821882	3.418362819	1.708953983	2.000266159	0.045471531	0.777861472	no
GABRP	21.25919684	2.564881648	1.306520426	1.96313934	0.049629985	0.777861472	no
GADD45A	292.8919325	-0.706621877	0.313354621	-2.255022994	0.024131886	0.777861472	no
GARIN3	2.980709199	2.667334256	1.404080007	1.899702469	0.057472176	0.777861472	no
GARIN5B	2.712951592	3.588760905	1.784478991	2.011097314	0.044315179	0.777861472	no
GARRE1	408.2351859	-0.331858832	0.150968694	-2.198196349	0.027935117	0.777861472	no
GAS1	624.4572731	-1.07333468	0.539673974	-1.98885759	0.046716924	0.777861472	no
GBP1	1605.808535	0.737486289	0.356883732	2.066460933	0.038784978	0.777861472	no
GBX1	4.729359567	2.68875316	1.330681583	2.020583433	0.043322905	0.777861472	no
GCNT2	248.8546897	0.371082422	0.175318592	2.116617624	0.034292313	0.777861472	no
GCNT4	72.09200982	-0.925194926	0.44995346	-2.056201381	0.039763109	0.777861472	no
GDPD2	7.528822371	1.868789122	0.805113148	2.321150918	0.0202787	0.777861472	no
GDPD4	24.6622055	1.199229937	0.549092011	2.184023649	0.02896051	0.777861472	no
GFRA1	18.44294659	1.537898228	0.779115335	1.973903169	0.048392754	0.777861472	no
GGT6	5.240058955	3.289805393	1.672566573	1.966920448	0.049192383	0.777861472	no
GJA1	1284.363646	-1.253060513	0.593420051	-2.111591124	0.034721535	0.777861472	no
GLYAT	6.754278704	1.656401591	0.880027567	1.882215573	0.059806752	0.777861472	no
GNG4	10.0951064	1.69404755	0.822719148	2.059083656	0.039486225	0.777861472	no
GNG7	107.9299817	-0.925001547	0.427869813	-2.161876156	0.030627723	0.777861472	no
GNL3	632.0153758	-0.459514237	0.240200562	-1.913043969	0.055742424	0.777861472	no
GOLGA6L10	11.56182587	1.664139606	0.777429091	2.140567707	0.032308915	0.777861472	no
GOLGA6L7	5.268728482	3.035465036	1.494433546	2.031181007	0.042236636	0.777861472	no
GOLPH3L	320.9499585	-0.506569949	0.257093319	-1.970373837	0.048795542	0.777861472	no
GPATCH4	186.3229902	-0.342935816	0.181342415	-1.891095453	0.058611603	0.777861472	no
GPC1	370.8398497	-1.003372691	0.454467014	-2.207800917	0.027258154	0.777861472	no
GPD1	12.72432751	1.390888124	0.724102604	1.920843975	0.054751381	0.777861472	no
GPR12	6.951124093	2.280230955	1.184038379	1.925808314	0.054128313	0.777861472	no
GPR176	243.241988	-1.022852204	0.477506653	-2.142069013	0.032187929	0.777861472	no
GPR179	16.7577283	1.830821307	0.802263603	2.28206951	0.022485237	0.777861472	no
GPR26	8.727877079	2.104633005	1.079977162	1.948775472	0.051322244	0.777861472	no
GPR31	33.51668795	-4.216871172	2.200722403	-1.916130434	0.055348495	0.777861472	no
GPR4	4.594276045	2.321226263	1.099378166	2.111399275	0.034738007	0.777861472	no
GPRASP2	46.48402405	-0.97724892	0.41469391	-2.35655479	0.018445346	0.777861472	no
GPRC5B	508.6611144	-0.960233627	0.457274257	-2.099907465	0.035736982	0.777861472	no
GPX2	40.39157663	0.998957035	0.5193863	1.923341135	0.054437222	0.777861472	no
GRID1	11.81638917	1.693490526	0.888899188	1.905154766	0.056759956	0.777861472	no
GRIK4	23.38719312	1.566883329	0.709107131	2.209656709	0.027128996	0.777861472	no
GRK1	5.070251094	2.631540468	1.375239266	1.913514639	0.055682201	0.777861472	no
GRM5	9.022253145	2.205720253	1.072109514	2.057364685	0.039651159	0.777861472	no
GRM7	17.60013414	1.608310404	0.780874929	2.059626124	0.039434297	0.777861472	no
GRM8	15.24604286	1.656605611	0.873882095	1.895685493	0.058001645	0.777861472	no
GSC2	2.749612423	4.176121369	1.881946258	2.219043903	0.026483738	0.777861472	no
GSDME	350.0516866	-0.640180312	0.306720693	-2.087176791	0.036872157	0.777861472	no
GSX1	3.110187135	4.002490858	1.832217467	2.184506442	0.028925054	0.777861472	no
GYPC	704.8036808	-0.522635057	0.244254013	-2.139719431	0.032377448	0.777861472	no
H1-2	3930.060537	-0.608918936	0.279583221	-2.177952364	0.029409583	0.777861472	no
H1-5	1508.67817	-1.005654833	0.519806003	-1.934673373	0.05303039	0.777861472	no
H2BC12	1843.515989	-0.754977961	0.329103195	-2.29404628	0.021787841	0.777861472	no
H2BW2	1.858037189	3.646372951	1.809375204	2.015266344	0.043876749	0.777861472	no
H3C11	593.583521	-0.72074361	0.316546507	-2.276896425	0.022792411	0.777861472	no
H3C13	266.6246721	-0.919328848	0.390154655	-2.356319055	0.018457057	0.777861472	no
H4C2	1009.141743	-0.777993397	0.373801458	-2.081301128	0.037406352	0.777861472	no
HABP4	123.6959026	-0.588967429	0.274108705	-2.148663716	0.031661067	0.777861472	no
HCAR1	53.51020652	-1.276490887	0.57496238	-2.220129404	0.026409985	0.777861472	no
HCRTR1	21.55944569	1.053818933	0.467331642	2.254970215	0.024135198	0.777861472	no
HECW1	22.39312051	1.373981854	0.71854529	1.91217154	0.055854195	0.777861472	no
HEPHL1	14.47313571	1.447852017	0.650527295	2.225659136	0.026037022	0.777861472	no
HES2	6.08961286	2.130229029	1.102835382	1.931592932	0.053409769	0.777861472	no
HLA-G	11.98727828	1.190677211	0.619038086	1.923431268	0.054425911	0.777861472	no
HMGB2	945.7246973	-0.518207859	0.261045198	-1.98512695	0.047130349	0.777861472	no
HMGCS1	553.3481635	-0.531042153	0.278087744	-1.909620846	0.056182049	0.777861472	no
HNF1B	13.97492861	2.313102759	1.11184839	2.080412024	0.037487757	0.777861472	no
HNF4A	20.31547375	2.225020367	1.006632777	2.210359545	0.027080219	0.777861472	no
HR	19.1005052	2.01735061	0.965376295	2.089703901	0.036644406	0.777861472	no
HS3ST4	4.818887797	2.917612688	1.275923433	2.286667532	0.022215236	0.777861472	no
HS3ST5	8.01671609	1.781774394	0.839566507	2.12225521	0.033816313	0.777861472	no
HSD11B2	24.44129197	1.096034634	0.531775791	2.061084112	0.039295016	0.777861472	no
HSH2D	147.6589101	-0.906949948	0.423298338	-2.142578571	0.032146953	0.777861472	no
HSPA1L	42.94481688	-0.661981759	0.310170335	-2.134252324	0.032822132	0.777861472	no
HTR2C	3.909105698	2.072285849	0.934190186	2.218269771	0.026536444	0.777861472	no
HTR3C	5.115455417	3.607302483	1.658192151	2.175442985	0.029596936	0.777861472	no
HTRA1	546.2787074	-0.81726173	0.365976469	-2.233099118	0.025542409	0.777861472	no
HUS1B	6.510462146	1.280827612	0.585128918	2.188966522	0.028599273	0.777861472	no
HYDIN	44.40180958	1.212884972	0.609322014	1.99054842	0.046530556	0.777861472	no
ICAM3	116.4330829	-0.728223513	0.322105907	-2.260820114	0.023770399	0.777861472	no
ID4	1032.553102	-1.155055532	0.574519949	-2.010470714	0.044381393	0.777861472	no
IDO1	29.99724369	-1.240134559	0.558410963	-2.220827743	0.026362631	0.777861472	no
IFNK	19.52625619	0.967357372	0.481737671	2.008058391	0.044637087	0.777861472	no
IFNL3	2.804040583	3.636023178	1.728558426	2.103500306	0.035422059	0.777861472	no
IFRD2	298.4255953	-0.449173728	0.229637175	-1.956014868	0.050463403	0.777861472	no
IFT57	216.9607774	-0.519013593	0.224719825	-2.309603046	0.020910141	0.777861472	no
IGBP1C	1.494585003	3.863871005	2.031637984	1.90185015	0.057190748	0.777861472	no
IGDCC4	12.97497609	1.776490595	0.940319996	1.889240474	0.058859614	0.777861472	no
IGFBP3	204.2830434	-1.144395328	0.521110474	-2.196070479	0.028086899	0.777861472	no
IGFL2	10.96802553	1.492507787	0.794269973	1.879093808	0.060231686	0.777861472	no
IGFN1	30.1384365	1.878652741	0.945495948	1.986949542	0.046927989	0.777861472	no
IL13RA2	282.8350892	-1.978725713	0.859638681	-2.301810933	0.021345837	0.777861472	no
IL15	115.641775	0.567801262	0.248139297	2.288235963	0.022123783	0.777861472	no
IL1F10	2.824508429	3.390569206	1.650355192	2.054448172	0.039932335	0.777861472	no
IL1R1	1381.74426	-0.771507141	0.383172496	-2.013472132	0.044064984	0.777861472	no
IL6ST	5063.35462	-0.881206419	0.383824788	-2.295855941	0.02168412	0.777861472	no
INAVA	37.30958051	2.517481848	1.210982572	2.078875375	0.037628807	0.777861472	no
ING1	257.0853086	-0.355941714	0.168138805	-2.116951608	0.034263955	0.777861472	no
INSC	7.714195511	2.765815249	1.22830129	2.251740082	0.024338702	0.777861472	no
INSL6	25.13709193	0.768163277	0.395652067	1.941512104	0.052196193	0.777861472	no
INTS10	664.7646204	-0.283462858	0.140759346	-2.013811981	0.044029277	0.777861472	no
IPO5	1857.57222	-0.383999515	0.196982378	-1.949410492	0.051246423	0.777861472	no
ITGA10	27.5794448	1.175701312	0.610250895	1.926586788	0.054031147	0.777861472	no
ITGAD	17.47406101	1.719108904	0.749530811	2.293580035	0.021814633	0.777861472	no
ITLN1	230.2025876	-1.300219799	0.616740995	-2.10821043	0.035012791	0.777861472	no
ITPRID1	10.62611903	1.999496037	0.938315976	2.130941056	0.033093998	0.777861472	no
IYD	15.82987736	1.7302491	0.920323347	1.880044775	0.060101976	0.777861472	no
IZUMO1	9.812200387	2.928135576	1.283372936	2.281593677	0.02251334	0.777861472	no
JAKMIP1	73.2213533	0.855966719	0.380451191	2.249872626	0.024457032	0.777861472	no
JPH3	19.58580852	1.295998126	0.67633493	1.91620759	0.055338678	0.777861472	no
KANK2	563.2718181	-0.570009559	0.283447067	-2.01099121	0.044326385	0.777861472	no
KATNAL2	56.16902573	0.647275094	0.298158657	2.170908267	0.029938107	0.777861472	no
KCNA1	78.69298917	-1.191750773	0.557115954	-2.139143143	0.032424077	0.777861472	no
KCNA7	9.18250737	2.557783865	1.139063613	2.245514505	0.024735122	0.777861472	no
KCND3	93.78158669	-1.021350368	0.481349914	-2.121845956	0.033850676	0.777861472	no
KCNE5	2.295829393	2.77822361	1.305415996	2.128228563	0.033318138	0.777861472	no
KCNH7	19.869621	1.212699172	0.616646211	1.966604434	0.049228832	0.777861472	no
KCNJ6	21.18491295	2.121652292	0.996066549	2.130030664	0.033169082	0.777861472	no
KCNK15	11.61425879	-1.676994306	0.818809131	-2.048089406	0.04055124	0.777861472	no
KCNK5	71.60222958	-0.874469696	0.461297692	-1.895673252	0.058003264	0.777861472	no
KCNMB4	57.98042635	-1.19342996	0.58842071	-2.028191632	0.042540694	0.777861472	no
KCP	27.99292576	1.316629118	0.625935988	2.103456493	0.035425885	0.777861472	no
KHDRBS2	21.40269927	0.934191732	0.459471657	2.033186855	0.042033649	0.777861472	no
KIAA1755	15.32488909	2.082401589	0.944899898	2.203833013	0.02753609	0.777861472	no
KIF1A	36.30831145	1.823695184	0.785849772	2.320666429	0.020304854	0.777861472	no
KIRREL1	249.5032448	-1.009980339	0.489410428	-2.063667389	0.039049263	0.777861472	no
KLF17	12.51699849	1.307077822	0.694248195	1.88272412	0.059737765	0.777861472	no
KLK11	152.4836582	-0.990864996	0.497591675	-1.991321492	0.046445554	0.777861472	no
KLK3	6.843236865	3.300507253	1.42840941	2.310617132	0.020854012	0.777861472	no
KLK4	5.105083591	2.751547045	1.341400284	2.051249786	0.040242628	0.777861472	no
KLKB1	8.995245182	1.368928299	0.707411539	1.935122942	0.052975211	0.777861472	no
KLRC4	13.68450285	-1.155814529	0.559411034	-2.066127515	0.038816441	0.777861472	no
KNG1	6.679658777	2.537749221	1.095872884	2.315733199	0.020572841	0.777861472	no
KRT28	3.196493473	2.314725013	1.220288955	1.896866315	0.057845584	0.777861472	no
KRT3	5.15222734	2.311664713	1.225453787	1.88637445	0.059244513	0.777861472	no
KRT33A	4.072287711	3.350823698	1.577033475	2.124763838	0.033606324	0.777861472	no
KRT74	5.567575354	2.447483883	1.271524097	1.924842705	0.05424904	0.777861472	no
KRT75	5.847891677	2.345790181	1.118969599	2.096384195	0.036048123	0.777861472	no
KRT79	4.28183623	3.021872212	1.509931544	2.001330606	0.045356774	0.777861472	no
KRT8	3574.627834	-0.902715891	0.419569353	-2.151529623	0.03143442	0.777861472	no
KRT84	3.3557545	3.058868438	1.626536757	1.880602098	0.060026066	0.777861472	no
KRT9	7.502137801	3.026934189	1.299511214	2.329286702	0.019843882	0.777861472	no
KSR2	25.54618557	1.884415628	0.912455346	2.065214081	0.038902749	0.777861472	no
LAMA4	553.7924444	-1.025686402	0.450936677	-2.274568593	0.022931822	0.777861472	no
LAMB4	18.54593562	1.580190535	0.753043627	2.09840503	0.035869381	0.777861472	no
LAMC3	17.86249016	2.125273836	0.949192057	2.239034578	0.025153666	0.777861472	no
LAMP3	66.20183301	-1.115482666	0.548205304	-2.034789993	0.041872008	0.777861472	no
LBH	666.0431297	-0.670525443	0.32009436	-2.094774313	0.03619106	0.777861472	no
LCN8	4.807381258	2.60434863	1.357406722	1.918620697	0.055032354	0.777861472	no
LDHB	1551.97943	-0.652586549	0.288351241	-2.263165391	0.023625496	0.777861472	no
LGI2	706.8780453	-1.046504935	0.541831409	-1.931421689	0.053430925	0.777861472	no
LGR5	9.554729753	2.027831435	0.948567074	2.137783917	0.032534285	0.777861472	no
LGR6	42.36125036	1.188523606	0.524859788	2.264459258	0.023545883	0.777861472	no
LHX5	5.967081707	2.98467017	1.524152404	1.958249164	0.050200783	0.777861472	no
LHX6	9.568722832	2.129854219	1.084534868	1.963841165	0.049548515	0.777861472	no
LIMA1	1022.95753	-0.562202003	0.299045983	-1.879985135	0.060110104	0.777861472	no
LINGO1	11.40645834	1.9882938	0.991112583	2.006123051	0.044843121	0.777861472	no
LIPM	13.97564986	1.766260612	0.76099222	2.320996936	0.020287009	0.777861472	no
LMOD1	35.93534033	-1.393385382	0.604580678	-2.304713716	0.021182612	0.777861472	no
LPAR3	20.10509075	-1.52509028	0.675224484	-2.258641852	0.023905672	0.777861472	no
LPO	14.32736187	2.028957385	0.858148316	2.36434349	0.018062057	0.777861472	no
LRIG3	117.9078126	-1.069571649	0.462075981	-2.314709471	0.020628837	0.777861472	no
LRMDA	248.8522893	0.437879621	0.216157742	2.0257411	0.042791323	0.777861472	no
LRP4	18.25638919	1.428331326	0.734501187	1.944627662	0.051819808	0.777861472	no
LRP6	125.3360469	-0.934317418	0.406877462	-2.296311554	0.021658074	0.777861472	no
LRRC15	8.482573933	2.364538005	1.127016963	2.098050058	0.035900724	0.777861472	no
LRRC52	2.087379505	4.067971341	1.930580443	2.107123459	0.035106879	0.777861472	no
LRRC71	17.1201897	1.257888967	0.567125089	2.218009731	0.026554169	0.777861472	no
LRRC75B	19.06395768	1.018917516	0.540680925	1.884507977	0.059496297	0.777861472	no
LRRIQ3	21.21018603	1.182806647	0.608811176	1.942813624	0.052038681	0.777861472	no
LRRN4	524.2115743	-1.142071998	0.572326041	-1.995491934	0.045989253	0.777861472	no
LRTM1	3.469228605	2.281464292	1.196174554	1.907300473	0.056481689	0.777861472	no
LSAMP	121.0219954	-1.035544129	0.49799064	-2.079444965	0.037576471	0.777861472	no
LTBP2	405.7548533	-0.6465323	0.337515093	-1.915565597	0.055420412	0.777861472	no
LYPD5	17.93197821	1.238337812	0.589296073	2.101384803	0.035607201	0.777861472	no
LYRM1	163.8801299	-0.320545079	0.157685101	-2.03281779	0.042070935	0.777861472	no
M1AP	34.11421911	0.819409324	0.360648241	2.272045805	0.023083744	0.777861472	no
MAD2L1	106.4314524	-0.698590567	0.340594522	-2.051091612	0.040258026	0.777861472	no
MAGED1	586.9693862	-0.594215936	0.268170008	-2.215818017	0.026703968	0.777861472	no
MAJIN	3.883251682	2.331703208	1.177590015	1.980063671	0.047696375	0.777861472	no
MAL2	100.6534931	-1.301955967	0.619630549	-2.101181051	0.035625076	0.777861472	no
MAMLD1	16.22606275	1.108506995	0.508587661	2.17957902	0.029288681	0.777861472	no
MAP3K19	9.939739876	1.663012682	0.77606514	2.142877701	0.03212292	0.777861472	no
MAP3K9	113.5848404	-0.743411963	0.367116925	-2.025000516	0.042867311	0.777861472	no
MARCHF8	602.4168436	-0.428171091	0.19392526	-2.207918102	0.027249983	0.777861472	no
MAST1	21.76329649	1.181240712	0.622694147	1.896983806	0.057830075	0.777861472	no
MAST4	360.8915922	-0.617195203	0.28341287	-2.177724685	0.02942654	0.777861472	no
MCUR1	246.1954959	-0.397045189	0.189642479	-2.093651116	0.036291071	0.777861472	no
MDH1B	8.668712263	1.631538719	0.850281345	1.918822198	0.05500684	0.777861472	no
MEDAG	325.745295	-0.900645254	0.426249	-2.112955698	0.03460456	0.777861472	no
MEIOSIN	7.749786671	2.802040804	1.192284398	2.350144653	0.018766117	0.777861472	no
MEIS2	168.3794685	-0.828626747	0.431535486	-1.920182175	0.054834892	0.777861472	no
MFSD2B	15.34676881	1.439188022	0.620572649	2.319128992	0.020388043	0.777861472	no
MGARP	15.01763475	-1.788429578	0.892019877	-2.004921218	0.04497147	0.777861472	no
MIA2	43.94602293	0.622308201	0.295550916	2.105587116	0.035240233	0.777861472	no
MMACHC	84.78946019	-0.36104105	0.189349349	-1.906745662	0.056553531	0.777861472	no
MOGAT3	4.676081163	3.32142713	1.699888037	1.953909351	0.050711939	0.777861472	no
MPP4	11.67317843	1.692882962	0.861809207	1.964336128	0.049491125	0.777861472	no
MPPED1	7.849804668	2.046742752	0.949501494	2.155597189	0.031115132	0.777861472	no
MRI1	105.9477392	-0.495876351	0.261154081	-1.898788442	0.057592297	0.777861472	no
MROH2A	17.55183835	2.43021302	1.063456451	2.285202198	0.022300974	0.777861472	no
MROH5	11.47352011	2.310554474	1.221839654	1.891045577	0.05861826	0.777861472	no
MROH9	8.575120483	1.89128306	0.968655199	1.952483259	0.050880857	0.777861472	no
MRPL40	248.3394744	-0.448047269	0.209903949	-2.134534733	0.032799034	0.777861472	no
MRPL45	228.3543252	-0.425644248	0.219684101	-1.937528691	0.05268075	0.777861472	no
MSANTD1	28.80270933	1.13722336	0.580992448	1.957380625	0.050302735	0.777861472	no
MSI2	665.4921309	-0.516213968	0.230335735	-2.241137136	0.025017193	0.777861472	no
MT1G	265.5153327	-0.587026441	0.310405638	-1.891159081	0.058603112	0.777861472	no
MTFMT	137.6844548	-0.355379865	0.173929182	-2.043244614	0.041028229	0.777861472	no
MTHFD1L	506.7527686	-0.325922121	0.168333229	-1.936172215	0.052846612	0.777861472	no
MTMR1	395.7760289	-0.397364761	0.193013994	-2.058735493	0.039519584	0.777861472	no
MTMR11	65.43242179	0.761241645	0.395813247	1.92323438	0.054450621	0.777861472	no
MTNR1B	3.479363756	2.770786637	1.334343992	2.076515991	0.037846254	0.777861472	no
MUC2	27.49322496	2.684625086	1.225008688	2.19151514	0.028414535	0.777861472	no
MUC6	219.03749	1.355595474	0.669215104	2.025649848	0.042800679	0.777861472	no
MXRA8	401.0198315	-1.200704615	0.572186571	-2.098449485	0.035865458	0.777861472	no
MYBL2	140.0827276	-1.165878585	0.508630642	-2.292191009	0.021894624	0.777861472	no
MYH10	965.7442252	-0.829312242	0.414773718	-1.999432958	0.045561529	0.777861472	no
MYH13	13.66702496	2.085800362	1.099120933	1.897698696	0.057735784	0.777861472	no
MYH2	13.33046571	1.924718197	0.937332759	2.053399049	0.040033891	0.777861472	no
MYH4	14.62700117	2.201105283	1.116094008	1.972150436	0.048592436	0.777861472	no
MYH6	17.12845137	2.048760249	1.018038637	2.012458245	0.044171654	0.777861472	no
MYH7	12.72551948	2.232177838	1.056650182	2.112504096	0.034643235	0.777861472	no
MYL10	4.332976031	2.709224076	1.397783142	1.938229182	0.052595268	0.777861472	no
MYL3	3.88672546	2.532067027	1.189192225	2.129232747	0.033235009	0.777861472	no
MYL6B	90.16922582	-0.460972099	0.242917495	-1.897648822	0.057742358	0.777861472	no
MYL9	279.7474206	-0.778570903	0.40300865	-1.931896256	0.053372312	0.777861472	no
MYLK	1224.27201	-1.234292346	0.580961728	-2.124567397	0.033622727	0.777861472	no
MYLK4	27.25021502	0.917551852	0.427772848	2.144951126	0.031956755	0.777861472	no
MYMX	2.048224145	3.710477171	1.827643372	2.030197591	0.042336459	0.777861472	no
MYO7B	46.06719483	1.22292321	0.618064457	1.978633775	0.047857254	0.777861472	no
MYPN	10.66150178	2.310905473	1.022397014	2.260281908	0.02380376	0.777861472	no
MYT1L	19.10650976	2.11687853	0.963793159	2.196403359	0.028063085	0.777861472	no
NANOG	7.346445444	2.105145008	1.0862551	1.937984005	0.052625174	0.777861472	no
NAP1L3	25.55765042	-1.148239538	0.519605642	-2.209828847	0.027117043	0.777861472	no
NAT10	740.3314741	-0.306637983	0.153854333	-1.993040932	0.046256965	0.777861472	no
NCAN	11.45988116	2.116013606	0.988419711	2.140804743	0.032289787	0.777861472	no
NDFIP2	203.4867982	-0.715795302	0.351534761	-2.03620063	0.041730213	0.777861472	no
NEB	166.8942331	0.746935945	0.323981919	2.305486515	0.021139341	0.777861472	no
NEIL2	129.7767838	-0.382040773	0.187465254	-2.037928443	0.04155709	0.777861472	no
NEO1	636.927541	-1.153819308	0.524209448	-2.201065455	0.02773139	0.777861472	no
NKD1	56.95583782	0.973354371	0.473290991	2.056566446	0.039727949	0.777861472	no
NKX3-2	3.697589095	3.054719418	1.534103775	1.99120781	0.046458046	0.777861472	no
NME2	21.45896765	0.942971289	0.414662698	2.274068284	0.022961881	0.777861472	no
NOB1	212.1674467	-0.343005508	0.172689934	-1.986250732	0.04700549	0.777861472	no
NOLC1	847.6814873	-0.372211041	0.187718624	-1.982813596	0.047388255	0.777861472	no
NOP53	2558.291393	-0.528335846	0.227000514	-2.327465416	0.019940508	0.777861472	no
NOP56	615.8120211	-0.421397845	0.197103899	-2.137947793	0.032520981	0.777861472	no
NOS1	28.8885353	1.551833256	0.779783608	1.990081915	0.046581913	0.777861472	no
NOSIP	421.7306957	-0.426949769	0.201257435	-2.121411161	0.033887217	0.777861472	no
NOSTRIN	20.6100306	1.467393273	0.654089922	2.243412144	0.024870249	0.777861472	no
NPHS1	158.248517	-1.711708953	0.797085297	-2.147460204	0.031756662	0.777861472	no
NR2F1	122.5620028	-1.160929742	0.512576363	-2.264891295	0.023519351	0.777861472	no
NRIP3	86.47106429	-1.314689382	0.637205256	-2.063211766	0.039092513	0.777861472	no
NRSN2	100.9915846	-0.836289384	0.376353826	-2.222082857	0.026277707	0.777861472	no
NSG2	10.03311428	2.136325569	0.97487665	2.191380385	0.028424277	0.777861472	no
NT5DC1	311.1384607	-0.441638741	0.226979807	-1.945718198	0.051688599	0.777861472	no
NTM	18.90106781	1.946249712	0.941986076	2.066113035	0.038817808	0.777861472	no
NTSR1	44.92026013	1.089237383	0.471470602	2.310297563	0.020871686	0.777861472	no
NUBPL	133.3076638	-0.824889096	0.366752678	-2.249169929	0.024501687	0.777861472	no
NUCB2	667.7965314	-0.442369007	0.23141654	-1.911570397	0.055931319	0.777861472	no
NUSAP1	203.5781664	-0.671259871	0.352368066	-1.904996324	0.056780549	0.777861472	no
NUTM1	7.66566653	2.131290412	1.01862655	2.092317751	0.036410101	0.777861472	no
NUTM2B	19.24039898	1.415884871	0.650628394	2.176180573	0.029541761	0.777861472	no
NXPH3	12.61092763	1.490489597	0.672256487	2.217144238	0.026613237	0.777861472	no
OAT	905.9266081	-0.493990865	0.261072078	-1.892162768	0.058469297	0.777861472	no
OBSL1	225.6314345	-0.929859853	0.488905551	-1.901921245	0.057181451	0.777861472	no
OCA2	10.94143799	2.012134184	1.02364322	1.96565966	0.049337938	0.777861472	no
ODAD3	17.07882818	1.361725869	0.608130501	2.239200084	0.0251429	0.777861472	no
OLFM1	49.80773221	1.017085223	0.480575059	2.116392029	0.034311479	0.777861472	no
ONECUT3	26.03316063	2.829199948	1.337550556	2.115209729	0.034412076	0.777861472	no
OPCML	8.661329215	2.183273984	1.07291842	2.034892815	0.041861659	0.777861472	no
OPN4	6.553286895	2.589773649	1.178802103	2.196953706	0.028023753	0.777861472	no
OPRD1	11.2778313	2.157891949	1.145316515	1.884100963	0.05955132	0.777861472	no
OR10A5	2.77978367	2.899373335	1.403234856	2.066206752	0.038808962	0.777861472	no
OR2H1	5.229898615	2.403636125	1.190677114	2.018713634	0.043516992	0.777861472	no
OR51E2	4.901823446	2.205713265	1.141098565	1.932973481	0.053239465	0.777861472	no
OR6B1	2.466326227	3.414029784	1.627185987	2.098118969	0.035894637	0.777861472	no
OSBPL3	755.8994655	-0.456678099	0.202791948	-2.251953804	0.024325191	0.777861472	no
OTOP2	5.89658988	2.41908961	1.175965975	2.057108506	0.03967579	0.777861472	no
OTP	5.965345321	2.830752766	1.264192572	2.239178452	0.025144307	0.777861472	no
OXCT1	170.0978828	-0.665055867	0.293514417	-2.265837137	0.023461357	0.777861472	no
P2RX3	5.401587117	2.521820378	1.237452113	2.037913509	0.041558583	0.777861472	no
P2RX7	860.2656552	0.565854022	0.248894889	2.273465819	0.022998124	0.777861472	no
P2RY10	154.0603485	-0.977974708	0.446470503	-2.190457602	0.028491066	0.777861472	no
PADI2	297.7460177	-0.754755484	0.381811821	-1.976773485	0.04806724	0.777861472	no
PAGE1	1.669674862	3.947497119	2.026666224	1.947778609	0.051441459	0.777861472	no
PAK5	7.412137307	2.608369001	1.20196084	2.170094827	0.029999663	0.777861472	no
PAPPA	472.5374145	-1.024232103	0.47277689	-2.166417446	0.030279302	0.777861472	no
PARD6B	252.2352951	-0.857175484	0.382407602	-2.241523125	0.024992209	0.777861472	no
PATE4	5.618512178	2.425317585	1.171419873	2.070408434	0.038414113	0.777861472	no
PAX3	7.985414175	2.384315035	1.111949131	2.144266289	0.032011556	0.777861472	no
PAX7	7.965974575	2.8956689	1.296698081	2.233109575	0.025541719	0.777861472	no
PBK	30.10702231	-1.156667382	0.506266116	-2.284702345	0.022330287	0.777861472	no
PCDHA1	2.293964933	2.879571551	1.390196487	2.07134141	0.038326902	0.777861472	no
PCDHGC3	111.2085163	-0.704275819	0.368423193	-1.91159469	0.055928201	0.777861472	no
PCP2	7.357307752	1.854207579	0.819025728	2.263918601	0.023579122	0.777861472	no
PDE11A	21.07067364	1.860258121	0.883549673	2.105436941	0.035253291	0.777861472	no
PEAR1	18.63710706	1.337161252	0.691654772	1.93327843	0.053201908	0.777861472	no
PERP	310.9554809	-0.85934872	0.445909439	-1.92718217	0.053956931	0.777861472	no
PGAM4	6.173606088	1.396759572	0.591451203	2.361580407	0.018197225	0.777861472	no
PGAM5	375.3041822	-0.350676196	0.185340072	-1.89206895	0.058481795	0.777861472	no
PGBD5	69.52676087	0.914522472	0.48277205	1.894315282	0.058183174	0.777861472	no
PHOX2B	5.727973683	4.055842325	1.737450519	2.33436422	0.019576659	0.777861472	no
PI15	8.644143655	1.770265078	0.925298642	1.913182402	0.055724706	0.777861472	no
PIP5K1A	708.8934646	-0.289562571	0.151230232	-1.914713534	0.055529047	0.777861472	no
PIWIL3	7.984221777	2.871033561	1.218338687	2.356515139	0.018447316	0.777861472	no
PIWIL4	52.0946175	0.614439501	0.288228073	2.131782286	0.033024748	0.777861472	no
PKD1L1	29.04659849	1.307443695	0.660674428	1.978953081	0.047821289	0.777861472	no
PKD2	694.0264596	-0.463920511	0.201212257	-2.305627488	0.021131456	0.777861472	no
PKDREJ	12.6089107	1.113519888	0.526004052	2.116941656	0.0342648	0.777861472	no
PKIA	70.36868208	-0.721900643	0.381829941	-1.890633931	0.058673228	0.777861472	no
PLA2G12A	235.4882278	-0.439444331	0.212084892	-2.072020912	0.038263491	0.777861472	no
PLA2G2D	12.27506067	1.536159037	0.734531488	2.091345383	0.036497114	0.777861472	no
PLA2G4F	12.96530844	2.098651435	1.02635515	2.044761441	0.040878383	0.777861472	no
PLA2G5	7.487124189	2.093660073	1.089878969	1.921002361	0.05473141	0.777861472	no
PLAT	3703.683282	-1.195721308	0.617435927	-1.936591725	0.05279527	0.777861472	no
PLCD1	189.2103868	-0.59300179	0.255241205	-2.323299603	0.020163063	0.777861472	no
PLD4	57.97490656	-1.057833988	0.511820069	-2.066808341	0.038752217	0.777861472	no
PLP1	6.397918586	1.921855368	0.92260513	2.083074662	0.037244419	0.777861472	no
PLP2	853.1337767	-0.552697569	0.252200322	-2.191502238	0.028415468	0.777861472	no
PLS3	1337.055828	-1.121134788	0.519040589	-2.160013708	0.030771608	0.777861472	no
PLSCR4	132.8078081	-0.891914697	0.422079979	-2.113141445	0.034588663	0.777861472	no
PNOC	29.03583608	-1.612835612	0.713148925	-2.261569156	0.023724035	0.777861472	no
PNPLA5	5.698690964	2.744543142	1.341821437	2.045386269	0.040816792	0.777861472	no
POU2AF2	2.009261255	2.675926126	1.296363055	2.064179564	0.039000694	0.777861472	no
PPDPF	922.8584995	-0.5425757	0.278974379	-1.944894372	0.051787693	0.777861472	no
PPEF2	9.630448657	2.16360239	1.06538884	2.030810074	0.042274265	0.777861472	no
PPM1H	150.4688592	-0.766576943	0.401186725	-1.910773452	0.056033701	0.777861472	no
PPM1K	325.4305839	-0.512877985	0.261398422	-1.962054633	0.049756124	0.777861472	no
PPP1R13L	124.7366555	-0.604126671	0.318424691	-1.897235632	0.057796846	0.777861472	no
PPP1R1A	12.73027859	1.266190959	0.597643137	2.118640508	0.03412086	0.777861472	no
PPP2R1B	580.3007781	-0.500914049	0.237667558	-2.107624838	0.035063453	0.777861472	no
PRB1	4.501491225	2.554602131	1.218528015	2.096465653	0.036040904	0.777861472	no
PRDM12	4.360368964	2.518708525	1.299082949	1.938835796	0.052521336	0.777861472	no
PRDM16	30.79623084	1.560730109	0.727723601	2.144674307	0.031978897	0.777861472	no
PRDM7	10.53990902	2.358493124	1.193121375	1.976741992	0.048070802	0.777861472	no
PRDX2	169.5106545	-0.581692885	0.261392879	-2.225358578	0.026057176	0.777861472	no
PRELID3A	38.27369445	0.724705572	0.365910739	1.980552891	0.047641436	0.777861472	no
PRMT1	771.5405853	-0.485100201	0.222266618	-2.182514882	0.029071554	0.777861472	no
PRMT6	233.1528396	-0.462874456	0.209609845	-2.208266776	0.027225682	0.777861472	no
PRRT4	7.575622766	2.067105058	1.018467932	2.029622135	0.042394963	0.777861472	no
PRSS23	558.5821913	-0.892088136	0.404305381	-2.206471093	0.027351032	0.777861472	no
PRSS56	4.457845413	3.731471984	1.604032648	2.326306755	0.020002192	0.777861472	no
PSG7	6.527996259	2.954324839	1.407325802	2.099247264	0.03579511	0.777861472	no
PSKH2	3.93449403	3.051037416	1.498005948	2.036732511	0.041676855	0.777861472	no
PTGDS	373.5639571	-1.355389136	0.602432462	-2.249860726	0.024457788	0.777861472	no
PTGIS	5858.252271	-1.222359154	0.517951735	-2.359986599	0.018275595	0.777861472	no
PTH1R	9.789601157	2.435123753	1.208568775	2.014882234	0.04391699	0.777861472	no
PTMS	978.149139	-0.466203591	0.246849029	-1.88861829	0.058942994	0.777861472	no
PTP4A3	84.98420137	-0.971277887	0.452541373	-2.146274232	0.031851106	0.777861472	no
PTPN5	12.48012968	2.416793606	1.116845369	2.163946482	0.030468457	0.777861472	no
PTPRS	423.5840383	-0.962920666	0.47827446	-2.013322365	0.044080727	0.777861472	no
PTPRT	26.80426852	1.653686048	0.72021506	2.296100345	0.021670145	0.777861472	no
PTX3	33.37803594	0.833979592	0.423328591	1.9700526	0.048832343	0.777861472	no
PTX4	3.683762047	2.512145705	1.208256077	2.079150068	0.037603559	0.777861472	no
PYCR1	53.88889786	-1.063707682	0.462764387	-2.298594514	0.021527975	0.777861472	no
PZP	138.3371918	0.932980855	0.458194469	2.036211518	0.04172912	0.777861472	no
RAB33A	24.99887837	-0.779550985	0.39306573	-1.983258589	0.047338553	0.777861472	no
RAB39B	44.30168596	-1.010487289	0.492504122	-2.051733671	0.040195553	0.777861472	no
RACK1	6955.283323	-0.502927295	0.217928358	-2.307764346	0.021012247	0.777861472	no
RANGRF	2.561729593	2.288127173	1.180373869	1.938476642	0.052565098	0.777861472	no
RAP1GAP	39.73817669	1.897113196	0.807391801	2.349681025	0.018789505	0.777861472	no
RAPGEF3	35.3262136	0.950239991	0.475617025	1.997909958	0.045726423	0.777861472	no
RASA4	33.89910272	0.927730416	0.411893548	2.252354817	0.024299859	0.777861472	no
RASAL1	19.8065177	1.620350654	0.749247652	2.162636945	0.030569114	0.777861472	no
RAX	5.801236891	2.771405689	1.400686708	1.978604976	0.047860499	0.777861472	no
RBFOX3	27.99932899	1.859804506	0.795128633	2.338998282	0.019335522	0.777861472	no
RBM20	14.74898344	1.574344886	0.733849572	2.14532371	0.031926974	0.777861472	no
RBM4B	158.9068015	-0.412642536	0.211184967	-1.953938966	0.050708436	0.777861472	no
RBMS3	179.7547289	-0.763624058	0.391210717	-1.951950762	0.050944051	0.777861472	no
RCAN2	199.809509	-1.17329909	0.531727245	-2.206580726	0.027343365	0.777861472	no
RCAN3	523.0871954	-0.579396716	0.299951752	-1.931633049	0.053404814	0.777861472	no
RCL1	202.323898	-0.357253583	0.152601669	-2.341085685	0.019227754	0.777861472	no
RCVRN	14.12211033	1.256198472	0.573163671	2.191692419	0.028401724	0.777861472	no
RDH10	899.5731132	-1.123757879	0.503353178	-2.232543526	0.025579062	0.777861472	no
RECK	351.3821118	-0.581606701	0.302663304	-1.921629392	0.054652407	0.777861472	no
REG1B	4.994354188	3.079740813	1.305517595	2.359019001	0.018323318	0.777861472	no
REPIN1	543.2700419	-0.459433351	0.22128771	-2.076181055	0.037877209	0.777861472	no
RERG	94.02363395	-1.090656527	0.546757873	-1.994770593	0.046067906	0.777861472	no
RESP18	3.665277829	3.235419738	1.694001806	1.909926971	0.056142617	0.777861472	no
RETN	418.8303669	-1.251935629	0.598023399	-2.093455928	0.036308474	0.777861472	no
RETNLB	4.044708262	2.937923252	1.282775721	2.290285982	0.022004744	0.777861472	no
RGS8	13.34208128	1.726964898	0.914776137	1.887855212	0.059045391	0.777861472	no
RHBG	5.226116358	2.860257614	1.24310205	2.300903304	0.021397097	0.777861472	no
RIMKLA	18.90960386	1.271049028	0.64682281	1.965065252	0.049406686	0.777861472	no
RIMKLB	271.6289058	0.444084511	0.210729315	2.107369404	0.035085572	0.777861472	no
RIOX2	238.7102212	-0.350082257	0.182518624	-1.918063211	0.055102997	0.777861472	no
RNF222	8.730682761	1.440641584	0.740214531	1.946248721	0.05162487	0.777861472	no
RNF227	57.50493864	-0.59758593	0.296017774	-2.018750165	0.043513193	0.777861472	no
RNF24	631.0096218	-0.461915903	0.234472644	-1.970020447	0.048836027	0.777861472	no
RNF8	176.4416503	-0.343414405	0.148602832	-2.310954647	0.02083536	0.777861472	no
ROBO1	116.6200361	-0.818082802	0.386622971	-2.1159705	0.034347317	0.777861472	no
ROR1	361.3402393	-0.996255455	0.485375182	-2.052547167	0.040116516	0.777861472	no
RP1L1	15.78278547	2.449137372	1.068402665	2.292335515	0.02188629	0.777861472	no
RPA4	5.013620046	1.399584046	0.661638759	2.115329592	0.034401866	0.777861472	no
RPH3A	32.13743943	1.193568736	0.537416975	2.220936057	0.026355293	0.777861472	no
RPL10	7294.659691	-0.409527241	0.215264784	-1.902434917	0.05711432	0.777861472	no
RPL10A	5835.505977	-0.535918801	0.280268681	-1.912160854	0.055855565	0.777861472	no
RPL10L	3.261956706	2.110410166	0.935991752	2.254731584	0.024150182	0.777861472	no
RPL12	5854.462097	-0.521371175	0.235994757	-2.209248979	0.027157328	0.777861472	no
RPL13A	11386.78259	-0.478156272	0.240673035	-1.986746338	0.046950514	0.777861472	no
RPL29	6305.836912	-0.597485191	0.283438347	-2.107989967	0.035031857	0.777861472	no
RPL4	11003.73283	-0.503322889	0.246004029	-2.045994492	0.040756913	0.777861472	no
RPL7A	8169.042302	-0.431626341	0.223840045	-1.928280261	0.053820276	0.777861472	no
RPS18	10303.72976	-0.605607031	0.291956386	-2.074306508	0.038050854	0.777861472	no
RPS2	9403.623044	-0.544094191	0.255430235	-2.130108799	0.033162632	0.777861472	no
RPS4X	8880.335902	-0.618101727	0.307427815	-2.010558892	0.04437207	0.777861472	no
RPS6	9498.063366	-0.470465488	0.249770537	-1.883590806	0.059620346	0.777861472	no
RRM2	324.5831114	-1.125957203	0.488152514	-2.306568481	0.021078888	0.777861472	no
RSPH10B2	2.82537609	2.132526292	1.125964157	1.893955752	0.058230883	0.777861472	no
RTKN2	85.16767934	-0.662470988	0.34654053	-1.911669574	0.055918589	0.777861472	no
RTL8B	55.09871826	-0.62286154	0.317961426	-1.95892171	0.050121956	0.777861472	no
RTL9	3.356979053	2.545226859	1.249760189	2.036572202	0.041692931	0.777861472	no
RUVBL1	250.9082818	-0.32813759	0.15249214	-2.151832802	0.031410525	0.777861472	no
RXFP1	8.723611863	1.814257478	0.965705667	1.878685753	0.060287414	0.777861472	no
RYR3	53.2047521	1.380262319	0.599258199	2.30328483	0.021262823	0.777861472	no
S100A14	8.20507829	2.563799083	1.313064262	1.95253131	0.050875157	0.777861472	no
SAG	19.07417486	2.287849035	0.967406258	2.364930985	0.018033431	0.777861472	no
SALL3	9.064343399	2.422529846	1.224671536	1.978105782	0.047916774	0.777861472	no
SAMD7	3.561204552	2.873149106	1.389867163	2.0672113	0.038714248	0.777861472	no
SBSN	52.57983187	-0.833084787	0.437775543	-1.902995267	0.057041163	0.777861472	no
SCG3	10.28888385	1.225109728	0.61743216	1.984201352	0.047233398	0.777861472	no
SCGB3A1	2.269881823	3.243635408	1.684201897	1.925918391	0.054114565	0.777861472	no
SCIN	277.6846601	0.855027496	0.428700684	1.994462635	0.046101519	0.777861472	no
SCMH1	177.9321723	-0.309710847	0.155599933	-1.99043047	0.046543536	0.777861472	no
SCN10A	14.01423596	1.774584575	0.911560139	1.946755349	0.051564072	0.777861472	no
SCN4A	14.75357871	1.871159339	0.918806085	2.036511697	0.041699	0.777861472	no
SCN5A	24.19606887	1.436116532	0.712052456	2.01686901	0.043709185	0.777861472	no
SCN7A	15.26842572	1.520920445	0.797227897	1.907761195	0.056422088	0.777861472	no
SCRT2	6.838507792	2.240054273	1.102295251	2.03217266	0.04213618	0.777861472	no
SEC11C	524.0460287	-0.735469951	0.347662575	-2.115470586	0.034389859	0.777861472	no
SEC14L6	68.17130871	-1.041332019	0.516861693	-2.014720831	0.043933908	0.777861472	no
SEC16B	4.057046104	2.3237717	1.041809042	2.230515965	0.025713209	0.777861472	no
SELENOM	126.7171632	-0.868694009	0.367541755	-2.363524684	0.018102021	0.777861472	no
SEMA3B	379.2961773	-0.963849845	0.475776634	-2.025845274	0.042780643	0.777861472	no
SEMA5B	19.3194859	1.938424456	0.88752129	2.184087838	0.028955794	0.777861472	no
SEPTIN14	5.584865471	2.468497958	1.139806023	2.165717595	0.030332774	0.777861472	no
SEPTIN4	12.1232508	1.650020445	0.841603852	1.96056665	0.049929596	0.777861472	no
SERPINA12	3.61765349	2.155698417	1.146887412	1.879607705	0.060161562	0.777861472	no
SERPINA6	4.382642153	2.619165126	1.312626578	1.995361949	0.046003418	0.777861472	no
SESN3	2152.366974	-0.682067771	0.309837855	-2.201370041	0.027709838	0.777861472	no
SEZ6L	50.81943933	1.121757014	0.573970864	1.954379716	0.050656328	0.777861472	no
SFTPA1	5.02665568	3.026117444	1.380625158	2.191845793	0.028390643	0.777861472	no
SGIP1	29.65365988	1.040162591	0.530715523	1.959924942	0.050004564	0.777861472	no
SGK2	11.34648765	1.976863863	1.048025706	1.886274213	0.059258012	0.777861472	no
SGPP2	201.848277	-0.858610635	0.395045577	-2.173447028	0.029746689	0.777861472	no
SGSM1	26.89446636	1.178732252	0.524843594	2.24587337	0.02471212	0.777861472	no
SH2D4A	240.1045032	-0.889093963	0.429784876	-2.068695323	0.038574686	0.777861472	no
SH2D6	10.14724683	1.962710174	0.961267175	2.04179465	0.041171905	0.777861472	no
SH3BP4	222.7627042	-0.657312407	0.289811036	-2.268072387	0.023324795	0.777861472	no
SH3RF1	247.5351506	-0.407250472	0.206152131	-1.975485141	0.048213119	0.777861472	no
SH3TC2	26.60851583	1.261593898	0.66729526	1.890608213	0.058676663	0.777861472	no
SHC3	53.31179825	-1.323850376	0.586121824	-2.258660779	0.023904494	0.777861472	no
SHCBP1L	4.427753997	2.715442812	1.390827133	1.952394189	0.050891422	0.777861472	no
SHISAL2B	8.922686076	1.558220886	0.721746251	2.158959445	0.030853313	0.777861472	no
SHMT2	480.2892617	-0.462264624	0.229719899	-2.012296827	0.044188657	0.777861472	no
SIDT2	1819.438226	0.441869483	0.233700942	1.890747551	0.058658052	0.777861472	no
SIGLEC15	58.42208984	0.642632869	0.299336338	2.146858857	0.03180452	0.777861472	no
SIT1	91.41123055	-0.683648677	0.335964277	-2.034885024	0.041862443	0.777861472	no
SKOR1	20.45421712	1.196343525	0.636825172	1.8786059	0.060298325	0.777861472	no
SLAMF6	362.3702674	-0.539812322	0.249983679	-2.159390264	0.030819903	0.777861472	no
SLC12A1	21.24949743	1.949929859	0.885046032	2.203195979	0.027580939	0.777861472	no
SLC13A2	6.729888944	2.603162209	1.289731349	2.018375541	0.043552165	0.777861472	no
SLC13A5	17.71471765	1.840029978	0.971136426	1.894718321	0.058129729	0.777861472	no
SLC15A5	5.432016556	1.775092794	0.927213815	1.914437388	0.055564292	0.777861472	no
SLC17A7	15.02569634	1.662278002	0.780991796	2.128419289	0.033302335	0.777861472	no
SLC20A2	383.2031959	-0.274547929	0.137199648	-2.001083333	0.04538341	0.777861472	no
SLC22A11	9.539842497	2.235685176	1.185817898	1.885352868	0.059382213	0.777861472	no
SLC22A12	6.29341481	1.950859624	1.036960076	1.881325683	0.059927629	0.777861472	no
SLC22A8	11.82125118	2.598255864	1.257072047	2.066910859	0.038742554	0.777861472	no
SLC22A9	3.703687839	3.007459694	1.513409562	1.987208069	0.046899344	0.777861472	no
SLC25A23	185.7480316	-0.779705962	0.370062442	-2.106957833	0.035121235	0.777861472	no
SLC25A48	6.291147077	2.345939638	1.102035764	2.128732763	0.033276377	0.777861472	no
SLC26A5	13.59757406	1.357559866	0.681771336	1.991224615	0.046456199	0.777861472	no
SLC2A14	22.09939763	1.775647446	0.760991542	2.333334009	0.019630622	0.777861472	no
SLC2A4	9.34782539	2.422555086	1.264404253	1.915965626	0.055369471	0.777861472	no
SLC30A3	7.877158951	2.088986443	1.085885305	1.923763434	0.054384243	0.777861472	no
SLC34A1	8.826876068	1.89351171	0.99184679	1.909076815	0.056252183	0.777861472	no
SLC34A2	375.2802387	-1.567091547	0.666454527	-2.351385555	0.018703642	0.777861472	no
SLC35G5	4.393147403	1.89421575	0.924665318	2.048542011	0.04050692	0.777861472	no
SLC36A2	7.800802802	2.630720186	1.237967365	2.125031936	0.033583948	0.777861472	no
SLC4A9	11.78852166	2.082006543	1.025603846	2.030029969	0.042353493	0.777861472	no
SLC5A8	7.674657911	2.231801599	1.186216414	1.881445555	0.059911335	0.777861472	no
SLC6A1	9.152337526	2.818062167	1.189889397	2.36833959	0.017868127	0.777861472	no
SLC6A15	10.80834204	1.70334851	0.905506226	1.881100827	0.059958205	0.777861472	no
SLC6A19	8.673746884	2.3217214	1.198850905	1.936622303	0.05279153	0.777861472	no
SLC6A7	7.848661997	2.907348975	1.390896656	2.090269585	0.03659359	0.777861472	no
SLC8A2	10.22630265	2.153268453	1.123507726	1.916558652	0.055294025	0.777861472	no
SLC8A3	11.64157914	1.768946963	0.928077687	1.906033285	0.056645887	0.777861472	no
SLC9A7	364.9860496	-0.651121321	0.298004083	-2.184940937	0.028893177	0.777861472	no
SLC9B2	99.84258835	-0.670910803	0.337795141	-1.986146992	0.047017005	0.777861472	no
SLPI	1105.61343	-1.107506021	0.579734254	-1.910368439	0.056085792	0.777861472	no
SMAD6	150.083477	-0.666423179	0.351750642	-1.8945898	0.058146767	0.777861472	no
SMC2	596.7500065	-0.483215	0.247315768	-1.95383822	0.050720353	0.777861472	no
SMOC2	267.2972822	-1.212995239	0.578282464	-2.097582609	0.035942033	0.777861472	no
SMPD3	208.4578332	-0.790782423	0.353665523	-2.235961299	0.025354306	0.777861472	no
SOAT2	7.335107707	1.968972174	0.952437745	2.067297505	0.038706129	0.777861472	no
SOCS2	137.8025237	-0.68467577	0.361057543	-1.896306511	0.057919526	0.777861472	no
SOHLH1	6.380346032	2.412735686	1.136661046	2.122651863	0.033783036	0.777861472	no
SP8	4.817331348	2.750822308	1.387447371	1.982649841	0.047406556	0.777861472	no
SPAG6	10.40563576	1.572652086	0.771629158	2.03809313	0.04154062	0.777861472	no
SPATA9	17.70568704	0.815430965	0.426570122	1.911598877	0.055927664	0.777861472	no
SPATS2L	949.5390648	-0.49008377	0.220815076	-2.219430748	0.026457434	0.777861472	no
SPMIP3	4.774491642	1.87889197	0.98117981	1.914931341	0.05550126	0.777861472	no
SPMIP5	4.451936323	1.872773471	0.956374944	1.958200058	0.050206542	0.777861472	no
SPMIP6	6.496145833	2.150104514	1.067656428	2.013854325	0.04402483	0.777861472	no
SPSB4	6.041653383	2.094972455	0.988052628	2.120304521	0.033980373	0.777861472	no
SPTAN1	3923.921134	-0.395875905	0.19108853	-2.071688476	0.038294503	0.777861472	no
SPTBN5	144.3643702	0.815778044	0.401004411	2.034336834	0.041917646	0.777861472	no
SQLE	504.6368254	-0.665520534	0.291706256	-2.281475012	0.022520354	0.777861472	no
SRCIN1	26.28251134	1.526812879	0.672427463	2.270598633	0.023171286	0.777861472	no
SRM	473.5758122	-0.504840445	0.253334441	-1.992782514	0.046285267	0.777861472	no
SRSF8	519.8199763	-0.425585266	0.205607328	-2.069893473	0.038462321	0.777861472	no
SSR2	1748.118983	-0.376248332	0.195645595	-1.923111698	0.054466024	0.777861472	no
SSR4	1177.720231	-0.632839141	0.294718032	-2.147269835	0.031771806	0.777861472	no
SSUH2	10.85771263	1.681668567	0.878257578	1.914778317	0.055520781	0.777861472	no
ST6GALNAC4	233.4809281	-0.546634428	0.290781303	-1.879881627	0.060124212	0.777861472	no
ST8SIA3	14.88397844	1.900077597	0.973326554	1.952148116	0.050920622	0.777861472	no
STAB2	26.96297079	1.379730457	0.642720396	2.146704017	0.031816853	0.777861472	no
STAC	10.10832125	1.595813494	0.844804679	1.888973313	0.058895405	0.777861472	no
STAT1	5272.89375	0.733122488	0.329887826	2.222338715	0.026260424	0.777861472	no
STIMATE	11.23491982	1.013027507	0.536553761	1.888026105	0.059022446	0.777861472	no
STK31	18.95661431	1.390003687	0.703162843	1.976787739	0.048065628	0.777861472	no
STK32A	14.95469393	1.432584623	0.757484231	1.891240192	0.058592288	0.777861472	no
STMN3	252.94778	-0.686881017	0.312102922	-2.200815721	0.027749072	0.777861472	no
STRA6	18.20896054	1.470919434	0.754935397	1.94840438	0.051366596	0.777861472	no
STRBP	268.3254759	-0.448130662	0.235415089	-1.903576633	0.056965344	0.777861472	no
STT3A	1929.815761	-0.438707673	0.225288679	-1.947313439	0.051497169	0.777861472	no
STYXL2	10.93359898	1.489421911	0.726595295	2.049864513	0.040377654	0.777861472	no
SUPV3L1	227.8290679	-0.295402655	0.143972949	-2.051792766	0.040189807	0.777861472	no
SV2B	91.43730528	1.891328794	0.895889774	2.11111774	0.034762193	0.777861472	no
SVEP1	743.5192006	-1.167723429	0.57937921	-2.015473472	0.043855063	0.777861472	no
SYCP1	13.15556419	1.651270168	0.873186114	1.891086153	0.058612845	0.777861472	no
SYT6	8.265095502	2.002074257	1.04749525	1.911296742	0.055966458	0.777861472	no
SYTL3	252.3294914	-0.44627168	0.222773404	-2.003253849	0.045150048	0.777861472	no
TCF3	507.6033742	-0.453596869	0.219506214	-2.066442041	0.03878676	0.777861472	no
TEKTL1	2.368895046	3.860203399	1.926526466	2.003711585	0.045100965	0.777861472	no
TERB1	10.11164446	1.802295451	0.925238763	1.947924712	0.051423972	0.777861472	no
TEX35	6.918312205	2.376598397	1.21918227	1.949338057	0.051255067	0.777861472	no
TGFB3	166.7689816	-0.80716912	0.380967329	-2.118735802	0.034112801	0.777861472	no
TGM1	334.2377909	-1.000050901	0.454673286	-2.199493422	0.027842856	0.777861472	no
TH	7.113726639	2.812098071	1.260617225	2.230731118	0.025698945	0.777861472	no
THPO	3.682754483	2.98711341	1.532751112	1.948857441	0.051312452	0.777861472	no
TIE1	19.73730485	1.187119297	0.575325842	2.063386015	0.039075968	0.777861472	no
TIFA	226.737787	-0.661096129	0.316774842	-2.086959068	0.036891835	0.777861472	no
TIGD3	6.605777876	1.647942382	0.793411937	2.077032503	0.037798559	0.777861472	no
TJP2	931.7624956	-0.7911024	0.365650657	-2.16354705	0.030499129	0.777861472	no
TLCD4-RWDD3	4.523124173	1.476848364	0.733304101	2.013964414	0.04401327	0.777861472	no
TLE1	214.9616531	-0.68554634	0.31486084	-2.177299471	0.029458231	0.777861472	no
TLX1	4.451093987	3.126456621	1.40164589	2.230560974	0.025710224	0.777861472	no
TM4SF19	4.114316935	2.377615441	1.105226227	2.151247757	0.031456649	0.777861472	no
TMC7	12.60956569	2.639950403	1.132689959	2.330691097	0.019769654	0.777861472	no
TMEM108	13.40445093	1.649398603	0.78365952	2.104738806	0.035314051	0.777861472	no
TMEM132C	9.081523072	2.220982933	1.089354539	2.038806334	0.04146936	0.777861472	no
TMEM14A	82.07019789	-0.872635292	0.411857021	-2.118782122	0.034108884	0.777861472	no
TMEM151A	155.4465181	-1.072866105	0.539109974	-1.990069108	0.046583323	0.777861472	no
TMEM213	7.493477491	2.250339916	1.103666136	2.038967984	0.041453223	0.777861472	no
TMEM221	3.753094374	2.060549145	1.047343424	1.967405436	0.049136488	0.777861472	no
TMEM235	3.615493609	2.8471991	1.478433561	1.925821474	0.054126669	0.777861472	no
TMEM263	413.6184303	-0.653884744	0.298619358	-2.189693085	0.028546503	0.777861472	no
TMEM47	86.01091352	-0.951858616	0.491366071	-1.937167973	0.052724814	0.777861472	no
TMEM98	250.2575152	-1.12459069	0.516458029	-2.177506451	0.029442801	0.777861472	no
TMOD1	66.73822407	-1.010756924	0.476649723	-2.120544449	0.033960157	0.777861472	no
TMPRSS13	33.76900629	0.855605207	0.406315855	2.10576377	0.035224877	0.777861472	no
TMPRSS15	9.287036826	2.041073196	1.070981345	1.905797151	0.056676529	0.777861472	no
TNFRSF13B	23.26966066	-1.734950296	0.873642146	-1.985882097	0.047046417	0.777861472	no
TNFRSF21	694.6027891	-0.623090961	0.320143022	-1.946289373	0.051619989	0.777861472	no
TOX	171.3845277	-1.103943923	0.485481467	-2.273915684	0.022971057	0.777861472	no
TP53TG3D	2.81917189	2.457866686	1.295886916	1.896667568	0.057871827	0.777861472	no
TPD52	151.7773957	-0.989462472	0.428782783	-2.307607748	0.021020963	0.777861472	no
TPH1	14.37247957	1.134924973	0.591097671	1.920029511	0.054854172	0.777861472	no
TPPP2	6.184388549	2.674787745	1.287486321	2.077527118	0.037752935	0.777861472	no
TPRG1	250.2763948	0.548296187	0.251680819	2.178537838	0.029366018	0.777861472	no
TPTE2	8.681418056	1.989241018	0.907879766	2.191084208	0.028445699	0.777861472	no
TRIB3	97.81934543	-0.50416114	0.267682012	-1.883433017	0.059641709	0.777861472	no
TRIM2	269.4150969	-0.930575018	0.473474778	-1.96541624	0.049366081	0.777861472	no
TRMT9B	25.02949978	1.275759343	0.616711707	2.068647843	0.038579145	0.777861472	no
TRPC3	17.17316647	1.580551731	0.81988069	1.927782604	0.053882172	0.777861472	no
TRPC6	13.71062253	1.436744727	0.753261601	1.907364883	0.056473353	0.777861472	no
TRPM1	15.1311581	2.11064728	0.90488225	2.332510423	0.019673855	0.777861472	no
TRPM5	12.31945901	1.875671282	0.920405543	2.037874822	0.041562453	0.777861472	no
TSPAN18	139.346954	-0.947757657	0.428618049	-2.211193996	0.027022406	0.777861472	no
TSPAN3	1400.005086	-0.495460269	0.236226762	-2.097392632	0.035958833	0.777861472	no
TSPAN5	173.4124414	-0.682870183	0.350328354	-1.949228989	0.051268085	0.777861472	no
TSPO2	8.016710915	1.514545082	0.656575175	2.306735222	0.021069585	0.777861472	no
TTC23L	7.276573668	2.444561816	1.184405765	2.063956365	0.039021854	0.777861472	no
TTC28	243.4558842	-0.673820464	0.324364769	-2.077354043	0.037768895	0.777861472	no
TTC39A	33.5435488	1.488686261	0.652516016	2.281455513	0.022521506	0.777861472	no
TTC6	16.68738234	1.885533527	0.82593898	2.282896888	0.022436443	0.777861472	no
TTC9	110.273977	-0.670067446	0.301277919	-2.224084156	0.026142783	0.777861472	no
TTPA	4.721438985	2.226050771	1.108722034	2.007762724	0.044668512	0.777861472	no
TUBA8	5.707590454	1.422466519	0.665771429	2.136568886	0.032633073	0.777861472	no
TUBB8	6.897106571	2.141769965	0.91473861	2.341401076	0.019211516	0.777861472	no
TULP3	156.0771794	-0.385042221	0.20180866	-1.907956877	0.05639679	0.777861472	no
TXLNG	258.2196408	-0.535368463	0.247966516	-2.159035311	0.030847428	0.777861472	no
UBAP2	624.4119119	-0.284169336	0.150283692	-1.890886051	0.058639557	0.777861472	no
UBE2S	233.8547577	-0.548098349	0.289378431	-1.894053909	0.058217855	0.777861472	no
UCK2	205.5508884	-0.472527792	0.221287486	-2.135357042	0.032731857	0.777861472	no
UCP3	30.19878296	0.868399466	0.421091179	2.062259932	0.039182996	0.777861472	no
UGT2B17	7.841107263	-2.705067727	1.346677075	-2.008698133	0.044569157	0.777861472	no
UGT3A2	4.875218365	2.278638496	1.135885951	2.006045145	0.044851432	0.777861472	no
UMOD	5.517038203	3.327501886	1.57556276	2.111944995	0.034691167	0.777861472	no
UNC5D	15.52931922	2.030877594	0.972209441	2.08893013	0.036714013	0.777861472	no
UNC80	39.1984609	1.559093405	0.667212405	2.336727247	0.019453371	0.777861472	no
UNCX	2.999243189	3.427309006	1.799907151	1.904158781	0.056889508	0.777861472	no
USP13	206.9852243	-0.472910022	0.213534726	-2.214675008	0.026782379	0.777861472	no
USP6	28.00385232	1.06873917	0.543955543	1.964754628	0.049442644	0.777861472	no
UTF1	3.413655523	2.088476661	1.109330964	1.882645243	0.059748461	0.777861472	no
VASN	254.8724901	-0.935340645	0.495920854	-1.886068388	0.05928574	0.777861472	no
VEPH1	17.44258433	1.529158218	0.78937375	1.937178958	0.052723472	0.777861472	no
VRTN	4.589315908	3.572675958	1.560880455	2.288885062	0.022086031	0.777861472	no
VSTM2A	7.333611247	2.321581445	0.981263337	2.365910717	0.017985781	0.777861472	no
VWC2L	6.720665356	2.232997241	1.073369153	2.080362786	0.03749227	0.777861472	no
VWF	58.76686387	0.951776338	0.473460453	2.010255199	0.044404186	0.777861472	no
WASF3	199.4341252	-0.942441885	0.430872114	-2.187289114	0.028721425	0.777861472	no
WDR6	752.4882758	-0.405748427	0.209265884	-1.938913398	0.052511884	0.777861472	no
WDR64	11.75252171	1.632138176	0.834854326	1.954997567	0.050583357	0.777861472	no
WFDC1	12.61283184	2.558233684	1.22515915	2.088082747	0.036790371	0.777861472	no
WFDC3	6.482235258	1.99701461	0.947045987	2.108677549	0.034972424	0.777861472	no
WFS1	168.6030138	-0.685807947	0.359481208	-1.907771344	0.056420776	0.777861472	no
WNT3A	6.204984377	2.985061623	1.412944208	2.112653568	0.03463043	0.777861472	no
WNT4	149.8265581	-1.457427224	0.667190684	-2.184423822	0.028931119	0.777861472	no
WSCD1	19.66033794	1.564764019	0.685015448	2.284275519	0.022355344	0.777861472	no
WT1	255.485386	-0.97562493	0.449230519	-2.171769035	0.029873088	0.777861472	no
WWC1	190.0884203	-0.91526399	0.468710947	-1.952725866	0.050852087	0.777861472	no
XPOT	1125.655365	-0.371975387	0.196385365	-1.894109506	0.058210476	0.777861472	no
ZBTB32	23.37883536	-1.222451663	0.646956834	-1.88954131	0.058819333	0.777861472	no
ZBTB46	112.9372464	-0.777975603	0.374105288	-2.079563235	0.037565612	0.777861472	no
ZHX2	387.8823418	-0.379406696	0.191858434	-1.977534618	0.047981231	0.777861472	no
ZIC4	10.28189637	2.188800517	1.097853395	1.993709294	0.046183833	0.777861472	no
ZNF280B	47.82649323	-0.527483195	0.262512981	-2.009360429	0.044498924	0.777861472	no
ZNF439	53.20527477	-0.661350599	0.305592383	-2.164159307	0.030452125	0.777861472	no
ZNF441	164.9342664	-0.502684538	0.251197124	-2.001155628	0.045375621	0.777861472	no
ZNF507	238.6701002	-0.632605872	0.278938604	-2.267903628	0.023335081	0.777861472	no
ZNF581	137.1863039	-0.463201872	0.210475657	-2.200738451	0.027754545	0.777861472	no
ZNF670-ZNF695	3.788817335	2.603062514	1.309871886	1.98726497	0.046893041	0.777861472	no
ZNF711	40.98904994	-1.411348143	0.697701631	-2.022853438	0.04308826	0.777861472	no
ZNF714	177.3408344	-0.532628932	0.228786427	-2.328061758	0.019908825	0.777861472	no
ZNF727	13.24391403	-1.191644487	0.59201658	-2.012856612	0.044129716	0.777861472	no
ZNF750	13.54361322	1.294458283	0.664136215	1.949085524	0.051285212	0.777861472	no
ZP4	3.536430384	2.774910933	1.315984248	2.108620173	0.03497738	0.777861472	no
ZSCAN10	7.549979032	2.664033081	1.126900583	2.364035588	0.018077076	0.777861472	no
ZSCAN5B	4.932323147	2.724834498	1.185406851	2.29864919	0.021524868	0.777861472	no
ZSCAN5C	3.251877636	2.910045919	1.239952613	2.346900913	0.018930288	0.777861472	no
ADAM32	37.53336596	0.857296104	0.45652043	1.877892089	0.060395929	0.77816431	no
POLR2F	4.841646719	2.071754398	1.103378056	1.877646911	0.060429484	0.77816431	no
SSTR5	2.612946508	2.970083927	1.581954299	1.877477705	0.06045265	0.77816431	no
ZDBF2	118.8291776	-0.682338831	0.363593437	-1.87665332	0.060565624	0.779056456	no
ADCYAP1R1	14.06933181	1.902460895	1.016129728	1.872261821	0.06117039	0.779674874	no
CAGE1	5.538102124	2.183189838	1.165777408	1.872733013	0.061105262	0.779674874	no
CCL22	36.73708022	-1.599262366	0.854376531	-1.871847258	0.061227738	0.779674874	no
COL7A1	45.5116589	1.198841682	0.639184092	1.875581223	0.060712807	0.779674874	no
CRYGN	6.138026145	1.91419714	1.022788391	1.871547582	0.061269221	0.779674874	no
EPYC	5.353313405	1.993372516	1.064880528	1.871921275	0.061217496	0.779674874	no
FER1L5	25.06930932	1.274230104	0.680391678	1.872789079	0.061097517	0.779674874	no
FOLR1	5.352126357	2.095818341	1.119270778	1.872485534	0.061139461	0.779674874	no
H4C13	192.3475616	-0.74570467	0.398210994	-1.872637072	0.061118518	0.779674874	no
HSD17B1	32.08660585	0.698030977	0.372783508	1.872483524	0.061139739	0.779674874	no
MXI1	433.9310678	-0.466562343	0.248725558	-1.87581183	0.060681123	0.779674874	no
PSORS1C1	8.370520361	1.751148823	0.935518263	1.871848891	0.061227512	0.779674874	no
TRIM32	163.5124905	-0.422925204	0.225926059	-1.871962912	0.061211735	0.779674874	no
UNC93A	6.590613333	3.136734904	1.674400684	1.87334784	0.061020368	0.779674874	no
ZNF525	152.4056535	-0.402178159	0.21452255	-1.87475936	0.060825836	0.779674874	no
KCNJ16	7.266737823	1.978006682	1.057202415	1.870981992	0.061347577	0.779679879	no
OR56A3	2.785594848	3.072089205	1.642290072	1.870613028	0.061398738	0.779679879	no
SPDYE4	4.357994234	2.697852671	1.442240182	1.870598742	0.061400719	0.779679879	no
ADAMTS20	12.9784858	1.45480632	0.779470041	1.866404408	0.061984807	0.780174071	no
AKR7A3	11.26376813	1.812474267	0.969998653	1.868532766	0.061687847	0.780174071	no
B4GALT3	258.740263	-0.371065316	0.198926783	-1.86533613	0.062134304	0.780174071	no
EPHA8	10.17971625	2.265023573	1.213121862	1.867103087	0.061887193	0.780174071	no
EPHB6	377.6997384	-0.48918325	0.262249735	-1.865333631	0.062134654	0.780174071	no
IMPG2	37.5624149	0.816739162	0.437316001	1.867617834	0.061815359	0.780174071	no
KCNT1	30.86530112	1.443972229	0.772978664	1.868062206	0.061753401	0.780174071	no
LGSN	5.580533629	1.96833086	1.054894121	1.865903715	0.062054838	0.780174071	no
MAGI3	113.1193575	-0.539978343	0.288952517	-1.868744214	0.061658409	0.780174071	no
MYB	61.80749176	-0.975126863	0.522565807	-1.866036489	0.062036261	0.780174071	no
NTRK1	14.44527553	1.245595419	0.66793967	1.864832221	0.062204925	0.780174071	no
PCSK1	20.14117204	1.176438737	0.629915138	1.867614647	0.061815803	0.780174071	no
PDCD1LG2	128.5430812	0.619285096	0.332113962	1.864676488	0.062226764	0.780174071	no
PDE4C	13.52316176	1.889375391	1.011511567	1.867873244	0.061779741	0.780174071	no
RPL19	6635.902621	-0.400195092	0.214126156	-1.868968739	0.061627164	0.780174071	no
SNTA1	73.94371038	-0.661550984	0.354707344	-1.865061425	0.062172795	0.780174071	no
SRPX2	30.95651155	-1.402044421	0.750648588	-1.867777338	0.061793114	0.780174071	no
TTK	77.48353237	-0.739603625	0.396601579	-1.864852948	0.062202019	0.780174071	no
BOD1L2	3.101860056	2.30900594	1.238652113	1.864127882	0.062303748	0.780450921	no
DSG3	135.7786365	-1.414261745	0.758890103	-1.863592289	0.062378981	0.780450921	no
MFAP5	31.75949336	0.951666502	0.510664538	1.863584469	0.06238008	0.780450921	no
CACNA2D1	162.6264927	-0.907796088	0.487707047	-1.861355279	0.062694022	0.78106556	no
CADPS	25.00024658	1.364503588	0.733214225	1.860988975	0.062745734	0.78106556	no
EFCAB8	19.91274424	1.291235894	0.693629181	1.861565126	0.062664413	0.78106556	no
GRIA2	428.4518722	-1.404614037	0.755134793	-1.860083854	0.062873663	0.78106556	no
MTARC1	88.52795714	0.577669247	0.310433408	1.86084755	0.062765708	0.78106556	no
PCDHGA5	10.95836239	1.488529291	0.799469132	1.861897141	0.06261759	0.78106556	no
PRDM1	1073.62952	-0.53246293	0.285957258	-1.862036772	0.062597907	0.78106556	no
SEMA7A	66.1487067	-0.71787589	0.385865423	-1.860430726	0.062824611	0.78106556	no
SYT8	11.14647301	2.058364324	1.105613066	1.861740231	0.062639715	0.78106556	no
TFAP4	96.66678423	-0.566315418	0.304499871	-1.859821538	0.062910779	0.78106556	no
VLDLR	169.5160059	-0.82689725	0.444433643	-1.860564031	0.062805768	0.78106556	no
FGF1	78.44081636	0.904279086	0.48639295	1.85915336	0.063005404	0.781153165	no
TNR	29.23733233	1.208907189	0.650238871	1.859173978	0.063002482	0.781153165	no
IGBP1	370.2183909	-0.400850455	0.215770108	-1.857766393	0.063202196	0.782162728	no
TFAP2D	4.258603724	2.488452811	1.339568399	1.857652668	0.063218354	0.782162728	no
TWNK	101.7935861	-0.366287018	0.197156382	-1.857850172	0.063190294	0.782162728	no
GJA5	4.563294921	2.773563632	1.493402197	1.857211431	0.063281079	0.782295296	no
PAX8	102.1355891	0.724369747	0.39009234	1.856918664	0.063322727	0.782295296	no
STEAP2	169.9985954	-0.846508372	0.455932591	-1.856652473	0.063360613	0.782295296	no
CXCL12	218.5502052	-0.922433025	0.496912008	-1.856330719	0.063406433	0.782319622	no
ARL4D	206.6778016	-0.583306315	0.314539961	-1.854474431	0.063671315	0.782719025	no
DNAI1	11.76715097	1.511273502	0.814590412	1.855255697	0.063559722	0.782719025	no
LGI3	6.071642896	2.586285118	1.395019252	1.853942241	0.063747424	0.782719025	no
LTA4H	3287.787705	0.647603872	0.349177269	1.854656443	0.063645303	0.782719025	no
PRR30	2.759200198	3.01021339	1.623850647	1.853750156	0.063774912	0.782719025	no
RIBC1	9.181059792	1.090284562	0.588280944	1.853339927	0.063833652	0.782719025	no
RPL23A	1030.428911	-0.442425537	0.238695363	-1.853515422	0.063808518	0.782719025	no
SHISA4	57.07549638	-0.627690071	0.338579772	-1.853891231	0.063754723	0.782719025	no
TBC1D12	431.0525064	0.432083191	0.233052412	1.854017242	0.063736693	0.782719025	no
ENPP1	140.0511105	-0.951383678	0.513479369	-1.852817728	0.063908488	0.783098449	no
A2ML1	19.59680461	1.783890571	0.969660107	1.839707088	0.065811252	0.78358747	no
ACOT2	192.1537309	-0.47978961	0.261398505	-1.835471897	0.066435799	0.78358747	no
ADCY8	9.366783094	1.914493569	1.043261497	1.835104213	0.06649025	0.78358747	no
AK4	292.0493369	-0.568845106	0.307483914	-1.849999561	0.064313613	0.78358747	no
ANGPT4	9.847343588	1.495259264	0.814009354	1.836906733	0.066223665	0.78358747	no
ANXA3	419.8607972	-0.890399462	0.481510156	-1.849181063	0.064431672	0.78358747	no
ARHGEF15	8.890093518	2.500753198	1.360104083	1.838648401	0.065966917	0.78358747	no
BCL2L14	27.59073727	-1.726511568	0.934712193	-1.847105002	0.064731924	0.78358747	no
CARD11	319.2802147	-0.583916732	0.31594634	-1.848151592	0.064580416	0.78358747	no
CCNB2	71.20160149	-0.740251847	0.404412884	-1.830435867	0.067184789	0.78358747	no
CFTR	30.39047513	1.276875194	0.690713359	1.848632543	0.06451089	0.78358747	no
CLEC20A	2.626247349	2.892486382	1.579679754	1.831058716	0.06709178	0.78358747	no
CPNE3	1662.781827	-0.538515439	0.293439518	-1.835183761	0.066478466	0.78358747	no
DIO1	16.17006684	1.145832708	0.621796143	1.842778732	0.065361323	0.78358747	no
EIF4ENIF1	256.0161578	-0.242355868	0.132120495	-1.83435482	0.066601342	0.78358747	no
ELAPOR2	119.5643131	-0.864698394	0.466886205	-1.852053851	0.06401809	0.78358747	no
EMILIN1	192.2719455	-0.569258742	0.3110429	-1.830161506	0.067225792	0.78358747	no
FAN1	176.571858	-0.267786354	0.145876353	-1.835707767	0.066400889	0.78358747	no
FBXO5	129.1936669	-0.593173058	0.323217962	-1.835210685	0.066474479	0.78358747	no
FHIP1A	48.45902485	-0.959844055	0.520537283	-1.843948717	0.065190614	0.78358747	no
FPGT-TNNI3K	17.0741581	1.012271046	0.553290535	1.829547013	0.067317703	0.78358747	no
FZD7	76.38828484	-0.772235836	0.42156978	-1.831810232	0.066979698	0.78358747	no
GNG12	914.6599975	-0.694603645	0.379350605	-1.831033448	0.067095551	0.78358747	no
GOLGA6L24	2.965342183	3.050167282	1.651019692	1.84744452	0.064682742	0.78358747	no
HAND2	104.2927956	-0.881823076	0.477761424	-1.845739382	0.064930056	0.78358747	no
HMCES	260.5570781	-0.359511268	0.194479238	-1.848584312	0.06451786	0.78358747	no
HPDL	15.75438458	-1.300657542	0.708259842	-1.836412944	0.066296607	0.78358747	no
HS3ST3B1	202.3207266	-0.565860858	0.305571022	-1.85181453	0.06405246	0.78358747	no
HVCN1	234.0276109	0.38452337	0.209396422	1.836341642	0.066307145	0.78358747	no
IL1RL1	235.1224729	-0.933149137	0.50530222	-1.846714897	0.064788471	0.78358747	no
KBTBD6	114.0940466	-0.413118053	0.224245916	-1.842254528	0.065437928	0.78358747	no
KCNA4	30.10268043	-1.291316784	0.702733378	-1.837562899	0.06612684	0.78358747	no
KCNE4	5.02816002	2.600319132	1.41138416	1.842389341	0.06541822	0.78358747	no
KRT23	25.13002123	-1.699728518	0.925706829	-1.836141275	0.066336765	0.78358747	no
L3MBTL3	245.2781818	0.414794526	0.224171071	1.850348147	0.064263387	0.78358747	no
LCE1E	2.510604547	2.926588966	1.593243779	1.836874561	0.066228416	0.78358747	no
LMBR1	570.7363949	-0.34726963	0.189297214	-1.834520556	0.066576759	0.78358747	no
LRRC3B	4.170948196	2.620337958	1.419986514	1.845325947	0.064990138	0.78358747	no
LTBP3	386.2758432	-0.637444864	0.347845554	-1.832551419	0.066869308	0.78358747	no
LTBP4	397.7034623	-0.649165258	0.35473983	-1.829975672	0.067253577	0.78358747	no
MCM7	426.1438063	-0.498861085	0.271761951	-1.835654634	0.066408751	0.78358747	no
MELTF	389.8009579	-0.800982054	0.432761817	-1.850861194	0.064189525	0.78358747	no
MOBP	16.22484261	1.431698078	0.777390439	1.841671837	0.065523166	0.78358747	no
MRGPRX3	2.510099705	2.854848365	1.559121654	1.831061968	0.067091294	0.78358747	no
NDRG2	134.3438106	-0.815183834	0.44268112	-1.841469621	0.065552769	0.78358747	no
NOA1	263.7420692	-0.317634343	0.172782699	-1.838345771	0.066011471	0.78358747	no
NR1I2	14.44306494	1.469765203	0.800146769	1.836869509	0.066229161	0.78358747	no
NRAP	15.0145332	1.732347735	0.939557501	1.843791075	0.065213594	0.78358747	no
OR2T12	1.462516125	3.055806237	1.659062947	1.841886857	0.065491701	0.78358747	no
PDPN	1264.252944	-0.953444435	0.52070212	-1.831074617	0.067089407	0.78358747	no
PHB2	1040.150591	-0.370410949	0.20066172	-1.845947243	0.064899866	0.78358747	no
PLA2G2F	16.35651619	1.274833915	0.695695683	1.832459143	0.066883044	0.78358747	no
PMM1	83.18364757	-0.434049696	0.235977495	-1.83936903	0.065860926	0.78358747	no
PRG4	3606.78755	-1.064162479	0.581680255	-1.829462957	0.067330284	0.78358747	no
PSG3	5.43867157	2.433496194	1.328475792	1.831795664	0.06698187	0.78358747	no
RAC2	1696.610987	-0.397854398	0.217063342	-1.832895389	0.06681813	0.78358747	no
ROR2	185.6348999	-0.991570819	0.540909759	-1.83315387	0.066779692	0.78358747	no
RPL28	7854.821866	-0.530296092	0.287430338	-1.844955184	0.065044058	0.78358747	no
RPL41	3082.251262	-0.501140182	0.273352115	-1.833313717	0.066755931	0.78358747	no
RPS6KA6	28.55920079	-0.87725598	0.475737721	-1.843990799	0.065184481	0.78358747	no
RSPH4A	14.21424348	0.976302373	0.53153648	1.836755162	0.066246048	0.78358747	no
RUFY3	598.5412712	0.352007794	0.191953748	1.833815685	0.066681359	0.78358747	no
SATL1	2.624657261	2.633169505	1.438178098	1.830906415	0.067114513	0.78358747	no
SDC3	4802.053558	0.636020942	0.344291605	1.847332127	0.06469902	0.78358747	no
SFRP5	8.972955953	1.747828873	0.953672562	1.832734779	0.066842022	0.78358747	no
SFTPC	4.15385338	3.61944636	1.975251793	1.832397456	0.066892227	0.78358747	no
SLC17A4	9.827535008	1.924164305	1.045196822	1.840958816	0.065627594	0.78358747	no
SLC28A1	7.733854442	2.11549086	1.15557317	1.830685339	0.067147523	0.78358747	no
SLC36A3	8.915739815	1.661482168	0.902081121	1.841832323	0.06549968	0.78358747	no
SLC5A9	17.93944845	1.431251355	0.77328283	1.850876935	0.06418726	0.78358747	no
SPOCK2	1682.124245	-0.615857688	0.33450835	-1.841083156	0.065609374	0.78358747	no
SVIP	135.1370015	-0.606696406	0.330717062	-1.834487771	0.066581621	0.78358747	no
SYT12	20.91661558	1.48234139	0.80163704	1.849142837	0.06443719	0.78358747	no
TCERG1L	13.10189038	1.402459095	0.76253037	1.83921736	0.065883222	0.78358747	no
UBE2QL1	3.969587467	2.194606485	1.19412182	1.837841373	0.066085783	0.78358747	no
VWA3A	15.66893442	1.780821743	0.971576323	1.83292007	0.066814459	0.78358747	no
VWA8	401.5919801	-0.258713691	0.139995801	-1.84801037	0.064600843	0.78358747	no
GPAT3	182.3192615	-0.768757147	0.420276757	-1.829168838	0.067374319	0.783588805	no
ACSM5	28.93249639	1.108061651	0.60757348	1.823749204	0.068189996	0.784319006	no
BAG2	85.67880576	-0.618177065	0.338736107	-1.824951791	0.068008305	0.784319006	no
CDKL1	39.94810629	0.548497933	0.301050074	1.821949169	0.068462699	0.784319006	no
CES5A	9.382256091	1.944893489	1.066690449	1.823296993	0.068258422	0.784319006	no
CLC	105.3728235	-1.128855128	0.617953506	-1.826763852	0.067735283	0.784319006	no
CRYBB2	3.42616333	4.249466092	2.333363744	1.821176018	0.068580105	0.784319006	no
CYP4F2	7.840815288	2.286619806	1.250996327	1.827838945	0.067573726	0.784319006	no
DDTL	21.97953068	0.658380817	0.361463683	1.821430059	0.068541509	0.784319006	no
DGKA	839.6096314	-0.511804838	0.280755208	-1.822957595	0.068309814	0.784319006	no
DHRS2	10.55388375	1.979357367	1.082783917	1.828026198	0.06754562	0.784319006	no
ERVFRD-1	14.78742707	1.115660863	0.610388937	1.827786834	0.06758155	0.784319006	no
FAM180A	76.56892283	-1.155236975	0.633701431	-1.822998843	0.068303566	0.784319006	no
FIBIN	10.95946728	-1.52149599	0.832696589	-1.827191331	0.067671007	0.784319006	no
GARS1	985.7816575	-0.338434718	0.185821783	-1.82128657	0.068563307	0.784319006	no
GIP	3.729225084	2.415235223	1.325429792	1.822227957	0.068420404	0.784319006	no
HCN1	9.88107827	1.594507715	0.873308978	1.825823111	0.067876911	0.784319006	no
KRT7	415.5002307	-1.06813645	0.586334433	-1.821718782	0.068497667	0.784319006	no
NOCT	129.1298175	-0.361708422	0.198518787	-1.822036232	0.068449488	0.784319006	no
NOX5	19.94400348	1.791924687	0.98220496	1.824389776	0.068093167	0.784319006	no
RWDD3	27.0580026	0.58766648	0.321932641	1.825433041	0.067935707	0.784319006	no
SHCBP1	153.2167096	-0.763384397	0.418859765	-1.822529783	0.068374639	0.784319006	no
TOPAZ1	8.658150677	1.96526583	1.078614383	1.822028207	0.068450706	0.784319006	no
UBA52	5679.612082	-0.500171911	0.273787866	-1.826859303	0.067720927	0.784319006	no
WDR87	18.93204614	1.93174382	1.057919421	1.82598389	0.067852689	0.784319006	no
XBP1	2594.46823	-0.567547728	0.310858064	-1.82574555	0.067888599	0.784319006	no
ZNF664	719.4172294	-0.390894839	0.21461356	-1.821389288	0.068547702	0.784319006	no
GLP1R	9.043889368	2.038727956	1.119748653	1.820701415	0.068652257	0.784641203	no
ADGRE1	166.8896427	0.462416888	0.254399718	1.817678462	0.069113291	0.785155797	no
ATP5F1D	576.2589043	-0.46128451	0.254088794	-1.815446103	0.069455382	0.785155797	no
BPIFB3	7.218124358	2.068819292	1.139637555	1.815330921	0.06947307	0.785155797	no
CAMK2B	17.84491751	1.784933671	0.982866822	1.816048351	0.069362955	0.785155797	no
CTTN	582.9716487	-0.723649475	0.398723272	-1.814916575	0.069536731	0.785155797	no
DAOA	2.80388866	2.471736177	1.36276151	1.813770171	0.069713117	0.785155797	no
EVA1C	120.6597272	-0.690928925	0.38020616	-1.817248107	0.069179132	0.785155797	no
FAM72C	5.100027869	-1.354526363	0.746069792	-1.81554913	0.069439563	0.785155797	no
FCRLA	32.26576751	-1.185204904	0.653486279	-1.813664561	0.069729384	0.785155797	no
FZD5	902.9489083	0.495969866	0.273020336	1.816604117	0.069277753	0.785155797	no
GBP5	1054.022412	0.744589142	0.410090622	1.81566976	0.069421046	0.785155797	no
IP6K2	358.1913223	-0.216280598	0.119243523	-1.813772291	0.06971279	0.785155797	no
KCNC1	17.65577584	1.717138721	0.944932711	1.817207406	0.069185361	0.785155797	no
MYLK2	8.499859338	1.723859746	0.949300372	1.815926547	0.06938164	0.785155797	no
NXNL2	5.996132021	1.769845188	0.973526727	1.817972879	0.069068278	0.785155797	no
PCDH15	28.0765218	1.339228758	0.738452424	1.813561328	0.069745289	0.785155797	no
PSMA6	93.22815964	0.345260059	0.190373456	1.813593485	0.069740334	0.785155797	no
ROS1	15.56112397	1.442565658	0.793598488	1.817752527	0.069101965	0.785155797	no
SLC44A2	798.1420588	-0.415166459	0.228930023	-1.813508131	0.069753486	0.785155797	no
TREH	4.754016672	2.237933961	1.23036008	1.818926018	0.068922718	0.785155797	no
TXN2	592.6514046	-0.375835439	0.206577277	-1.819345501	0.068858736	0.785155797	no
WIF1	5.100963403	2.565609125	1.414006715	1.814424994	0.069612321	0.785155797	no
XKR5	6.796738318	2.022579035	1.113927297	1.815719069	0.069413477	0.785155797	no
ZNF275	260.5604124	-0.338072106	0.186258009	-1.815074194	0.069512508	0.785155797	no
ABHD17C	79.49215845	-0.706420207	0.398097355	-1.774491082	0.075981956	0.786022866	no
ACTN2	9.828100102	1.74616848	0.973032816	1.794562786	0.072723387	0.786022866	no
ACY3	13.32008214	-1.67378043	0.936205616	-1.787834211	0.07380276	0.786022866	no
ADAM30	3.267634186	2.338433358	1.323543724	1.76679721	0.077262196	0.786022866	no
ADAM7	7.754519545	2.160041347	1.208994867	1.786642281	0.073995323	0.786022866	no
ADGB	16.19573549	1.581269197	0.886314284	1.784095355	0.074408172	0.786022866	no
ADTRP	90.70859124	-0.936658793	0.51986538	-1.801733349	0.071587368	0.786022866	no
AKNAD1	7.323934629	1.781349602	0.999018666	1.783099417	0.074570121	0.786022866	no
ALDH6A1	337.1051496	-0.308798841	0.174285488	-1.771798927	0.076427941	0.786022866	no
ANKRD66	5.608886973	1.906395562	1.059182872	1.799873857	0.071880558	0.786022866	no
ATP10A	223.8063024	-0.45503692	0.254975207	-1.784632022	0.074321024	0.786022866	no
B4GALT4	369.3588662	-0.430799666	0.2424681	-1.776727187	0.075613137	0.786022866	no
C13orf42	4.049746701	2.221686018	1.250777464	1.776244043	0.075692702	0.786022866	no
C20orf203	9.290817489	1.996287358	1.106926269	1.803451064	0.071317404	0.786022866	no
C4orf19	17.41038779	1.061131596	0.596197863	1.779831263	0.07510358	0.786022866	no
C5orf47	6.356148468	1.682911513	0.946735186	1.777594768	0.075470434	0.786022866	no
CALHM4	3.027058198	3.137221105	1.774236529	1.76820906	0.07702596	0.786022866	no
CAMK1G	7.688036536	1.600927857	0.903431628	1.772052037	0.07638592	0.786022866	no
CBX5	1855.113929	-0.3722781	0.207874521	-1.790878929	0.073312726	0.786022866	no
CCDC158	9.410346526	1.563158968	0.873064208	1.790428418	0.073385065	0.786022866	no
CDH13	34.71615681	0.822446313	0.454059328	1.811319055	0.070091478	0.786022866	no
CEACAM20	5.876233724	2.39553878	1.333403383	1.796559698	0.072405547	0.786022866	no
CFAP46	37.54908477	1.222707706	0.688250323	1.776545051	0.075643123	0.786022866	no
CFI	487.857925	-0.987989757	0.54560994	-1.810798675	0.070172022	0.786022866	no
CHRNB4	10.40347235	2.360909155	1.31983522	1.788790843	0.073648506	0.786022866	no
CHST8	4.397686495	2.551867466	1.428991493	1.785782125	0.074134542	0.786022866	no
CNGB3	14.07466887	1.344986627	0.749290638	1.795013254	0.072651588	0.786022866	no
COL5A3	36.91185253	1.249481617	0.693443769	1.801849945	0.071569017	0.786022866	no
COL6A2	1166.062685	-0.895789585	0.502816417	-1.781544028	0.074823619	0.786022866	no
CRIM1	729.2144722	-0.654891599	0.362274583	-1.807721626	0.070649837	0.786022866	no
CSNK1E	560.6162251	-0.332881251	0.184161112	-1.807554518	0.070675862	0.786022866	no
CSTF2	192.061312	-0.343640327	0.193758829	-1.773546674	0.076138165	0.786022866	no
CUTA	649.2200879	-0.421350487	0.23749177	-1.774168796	0.076035234	0.786022866	no
CYP11B2	5.678882991	2.545417941	1.416799523	1.796597118	0.072399602	0.786022866	no
DKK2	9.970744306	1.213777697	0.683084985	1.776905836	0.075583734	0.786022866	no
DLX5	3.686515458	3.011574505	1.689325662	1.782708079	0.074633836	0.786022866	no
DNAAF9	690.3883378	0.332764697	0.18822363	1.767922008	0.077073943	0.786022866	no
DNTT	4.485795961	2.362655389	1.308582534	1.805507353	0.070995326	0.786022866	no
DPEP1	5.301497586	2.281006343	1.27702183	1.786192131	0.074068155	0.786022866	no
DSG2	1013.231783	-0.969516576	0.547834269	-1.769726049	0.076772788	0.786022866	no
E2F8	56.95005737	-0.855471481	0.483255147	-1.770227354	0.076689274	0.786022866	no
EEF1A1	87607.9853	-0.440934944	0.248866561	-1.771772563	0.076432319	0.786022866	no
EHD2	351.9264263	-0.737418301	0.416302642	-1.771351482	0.076502271	0.786022866	no
ENPP5	77.46082433	-0.985014859	0.551926681	-1.784684258	0.074312546	0.786022866	no
ERCC2	253.0607025	-0.40011745	0.22260781	-1.797409756	0.072270593	0.786022866	no
ERG28	214.4806494	-0.343901476	0.191636568	-1.794550381	0.072725365	0.786022866	no
FAM118A	313.2795579	-0.427197976	0.239979225	-1.780145658	0.075052126	0.786022866	no
FANCF	161.2460679	-0.465959187	0.258700647	-1.801151999	0.071678926	0.786022866	no
FOLH1	9.788684098	1.509882203	0.842027088	1.79315158	0.07294869	0.786022866	no
FOXN1	5.428229742	1.861927018	1.042916013	1.785308687	0.074211261	0.786022866	no
FRMD3	135.1768566	0.485622389	0.270626319	1.794438877	0.072743146	0.786022866	no
GATD3	102.8382859	-1.377417591	0.773428686	-1.780923847	0.074924892	0.786022866	no
GCGR	7.109595119	2.227660729	1.252469185	1.778615199	0.07530287	0.786022866	no
GCH1	564.9589398	0.614698689	0.342981932	1.792218864	0.073097914	0.786022866	no
GJC2	26.19825919	1.214166918	0.68544358	1.771359385	0.076500958	0.786022866	no
GPR78	10.97495227	2.252707697	1.258562843	1.789904819	0.073469214	0.786022866	no
GRIN2C	56.12121846	0.796307862	0.449146386	1.772936144	0.076239289	0.786022866	no
H3-5	66.56913487	0.708805743	0.394819837	1.795263755	0.072611687	0.786022866	no
H4C4	818.527301	-0.633181855	0.35079161	-1.80500855	0.071073344	0.786022866	no
HSD3B1	25.94853635	-1.340774902	0.754480963	-1.777082481	0.07555467	0.786022866	no
HSPB8	169.8258111	-0.744447628	0.41131621	-1.809915608	0.070308875	0.786022866	no
HTR3B	4.06334583	2.905824278	1.607937018	1.807175434	0.07073493	0.786022866	no
IGFALS	9.968874678	1.422469768	0.797502368	1.783655856	0.074479603	0.786022866	no
ILDR1	12.56503326	1.190311773	0.662811034	1.795853889	0.072517758	0.786022866	no
IRF1	1631.524866	0.45923511	0.259269682	1.771264215	0.076516775	0.786022866	no
ISG20	300.3414951	-0.670614239	0.379582834	-1.76671382	0.077276168	0.786022866	no
KANK1	201.1235993	-0.63987127	0.361159244	-1.771715055	0.076441869	0.786022866	no
KBTBD8	288.9300578	-0.548196743	0.310287183	-1.766739889	0.0772718	0.786022866	no
KCNK9	6.354114055	1.921704571	1.064340044	1.805536287	0.070990803	0.786022866	no
KCNMB1	83.33277875	0.453787456	0.252190742	1.799381895	0.071958292	0.786022866	no
KCNU1	8.77186347	1.823626816	1.020371497	1.7872185	0.07390218	0.786022866	no
KIAA0513	1115.141913	0.404916083	0.224393407	1.804491893	0.071154229	0.786022866	no
KIF6	24.9368252	1.255312037	0.705303017	1.779819464	0.075105511	0.786022866	no
KLHL42	212.6316484	-0.343698392	0.193841355	-1.773091151	0.076213604	0.786022866	no
KRT86	9.050230724	1.517830686	0.845687921	1.794788181	0.072687455	0.786022866	no
LAYN	68.9424969	-0.869967209	0.487718293	-1.783749393	0.074464396	0.786022866	no
LCN10	3.564938198	2.935084596	1.630063688	1.800595043	0.071766731	0.786022866	no
LHFPL3	3.584680127	2.878738978	1.621216826	1.775665619	0.075788047	0.786022866	no
LHX1	7.108172084	2.70927695	1.52945477	1.771400503	0.076494125	0.786022866	no
LHX2	6.487685806	1.903636546	1.072290731	1.775298891	0.075848548	0.786022866	no
LRIF1	161.1580331	-0.595810845	0.337135044	-1.767276512	0.077181931	0.786022866	no
LRRTM4	7.587777564	1.947677898	1.083109209	1.798228547	0.072140797	0.786022866	no
MCC	195.4624452	-0.52012233	0.29253583	-1.777978204	0.075407435	0.786022866	no
MCOLN2	120.2058441	-0.762596782	0.428808564	-1.77840847	0.075336793	0.786022866	no
MFSD6L	10.92749998	1.11670228	0.62817757	1.777685694	0.075455491	0.786022866	no
MT1F	155.6193931	-0.500536822	0.277474066	-1.803904884	0.071246219	0.786022866	no
MTRFR	153.1653398	-0.306692928	0.173371238	-1.768995435	0.076894636	0.786022866	no
MUC4	43.46085926	1.771134531	0.985423206	1.797333896	0.072282628	0.786022866	no
NAA40	236.6125105	-0.315182835	0.177371122	-1.776968147	0.075573481	0.786022866	no
NCAPD2	647.9772349	-0.351569248	0.195015607	-1.802774936	0.071423568	0.786022866	no
NDN	135.25291	-0.79035723	0.436463869	-1.810819372	0.070168817	0.786022866	no
NFASC	203.9163702	-0.947386177	0.528874132	-1.791326365	0.073240938	0.786022866	no
NIPAL3	411.2620719	-0.318865692	0.17903194	-1.781054776	0.074903503	0.786022866	no
NTF3	5.689009931	2.492880302	1.407243003	1.771463988	0.076483576	0.786022866	no
NUP210	1490.551443	-0.408944231	0.229917474	-1.778656594	0.07529608	0.786022866	no
OAZ3	11.50169043	0.906652878	0.504037997	1.79877883	0.072053673	0.786022866	no
OR7D2	5.483790587	2.235002711	1.256761348	1.778382756	0.075341013	0.786022866	no
OSMR	310.9453888	-0.769830371	0.431646225	-1.783475277	0.074508969	0.786022866	no
PARP16	92.03909279	-0.416108294	0.234790876	-1.772250702	0.076352951	0.786022866	no
PARS2	53.25305454	-0.47542198	0.266444139	-1.784321406	0.074371454	0.786022866	no
PDE7B	89.07299789	-0.774720011	0.431153736	-1.796853297	0.072358913	0.786022866	no
PDYN	3.944530431	2.476839767	1.392529785	1.778661967	0.075295198	0.786022866	no
PFAS	411.1506816	-0.366385009	0.203458721	-1.800783011	0.071737088	0.786022866	no
PHACTR1	553.4712349	-0.448812474	0.252127788	-1.780099202	0.075059727	0.786022866	no
PIGR	27.29409021	1.204114437	0.671834999	1.79227703	0.073088601	0.786022866	no
PIK3IP1	851.710736	-0.49631071	0.2771451	-1.790797347	0.073325821	0.786022866	no
PIP4K2C	318.5574967	-0.274146649	0.152260388	-1.800511956	0.071779837	0.786022866	no
PIWIL1	8.983945527	1.991938437	1.11387504	1.788296143	0.073728242	0.786022866	no
PLSCR2	11.56709539	1.121522252	0.632161512	1.774107142	0.07604543	0.786022866	no
PODXL	556.6543657	-0.800079354	0.445165697	-1.797261917	0.072294049	0.786022866	no
POLR2J3	166.4436382	0.553125815	0.308829871	1.791037287	0.073287312	0.786022866	no
PPIE	374.7069197	-0.25447803	0.143906659	-1.768354798	0.077001608	0.786022866	no
PPP1R3B	443.8919484	-0.419261462	0.235072048	-1.783544517	0.074497708	0.786022866	no
PRAMEF19	2.999647635	3.568805103	2.006926401	1.778244135	0.075363767	0.786022866	no
PRSS57	5.124393674	1.502511352	0.843062251	1.782206889	0.0747155	0.786022866	no
PXDNL	12.34653368	1.354978357	0.760122761	1.782578324	0.074654971	0.786022866	no
RAPSN	15.79606386	1.027038796	0.576372249	1.781901884	0.074765233	0.786022866	no
RHCG	6.082431905	2.310849281	1.294978226	1.784469604	0.07434739	0.786022866	no
RIIAD1	3.700640529	2.262702056	1.250162142	1.809926873	0.070307128	0.786022866	no
RIPPLY3	4.230817173	2.613685759	1.476435145	1.77026791	0.076682521	0.786022866	no
RPL5	5766.722019	-0.469929624	0.261190977	-1.799180161	0.071990187	0.786022866	no
RPS15	3987.948083	-0.480690115	0.267826869	-1.794779283	0.072688873	0.786022866	no
RYR1	149.2276779	0.750698459	0.421578302	1.780685712	0.074963809	0.786022866	no
SAXO2	4.859109068	1.53630413	0.862334641	1.781563741	0.074820402	0.786022866	no
SCRN2	125.6059153	-0.438017327	0.242162808	-1.808772081	0.070486419	0.786022866	no
SELENBP1	149.4807394	-0.828768501	0.469084503	-1.766778685	0.0772653	0.786022866	no
SEMA6C	31.54883959	0.939863078	0.531831923	1.767218246	0.077191685	0.786022866	no
SERPINH1	1186.39426	-0.635736882	0.353164665	-1.800114636	0.071842539	0.786022866	no
SGCA	8.190677712	2.06019681	1.164975357	1.768446686	0.076986258	0.786022866	no
SLC17A2	4.966777819	2.572795657	1.433101863	1.795263633	0.072611706	0.786022866	no
SLC18A1	10.94184141	1.827453926	1.021189991	1.789533722	0.073528902	0.786022866	no
SLC25A6	3990.511218	-0.439569655	0.248135818	-1.771488126	0.076479566	0.786022866	no
SLC31A2	85.72250519	0.460344462	0.260081021	1.77000406	0.076726464	0.786022866	no
SLC39A5	7.782277989	1.772226427	0.998079949	1.775635738	0.075792976	0.786022866	no
SLIT3	541.1220884	-1.037860639	0.583719789	-1.778011742	0.075401926	0.786022866	no
SMIM32	3.555039727	1.849036939	1.040913688	1.77635952	0.075673679	0.786022866	no
SMPD1	415.970225	-0.390341006	0.217378468	-1.795674656	0.072546275	0.786022866	no
SMTNL2	145.2448717	-0.940080152	0.526066856	-1.78699749	0.073937894	0.786022866	no
SNPH	43.86831768	-0.767542622	0.43312973	-1.772084827	0.076380477	0.786022866	no
SNX22	105.3774525	-0.832562241	0.460880662	-1.80645948	0.070846598	0.786022866	no
SOX17	3.043006107	2.347247677	1.323774114	1.773148192	0.076204154	0.786022866	no
SOX2	2.756757761	2.962472537	1.655153358	1.789847764	0.073478388	0.786022866	no
SPMAP2	6.052851376	2.157200315	1.218455675	1.770438072	0.076654192	0.786022866	no
SPSB1	214.6366935	-0.67881832	0.377543439	-1.797987331	0.072179015	0.786022866	no
STAR	13.95788233	1.458291142	0.814048328	1.791406103	0.07322815	0.786022866	no
SYT2	18.95108066	1.197716527	0.674679698	1.775237242	0.075858723	0.786022866	no
TIMM21	220.2194636	-0.34656562	0.195770101	-1.770268384	0.076682442	0.786022866	no
TLCD3B	8.333989906	2.04503267	1.13802769	1.796997285	0.072336051	0.786022866	no
TMC2	10.98553827	1.577170993	0.890456489	1.771193778	0.076528484	0.786022866	no
TMPRSS5	10.88122655	1.354741189	0.766133777	1.768282811	0.077013636	0.786022866	no
TNS4	22.25497974	1.279101082	0.719229414	1.778432662	0.075332822	0.786022866	no
TPH2	11.29030004	1.685463491	0.942413629	1.78845407	0.073702779	0.786022866	no
TRIP13	50.65155271	-0.720423463	0.401496168	-1.794347044	0.072757794	0.786022866	no
TULP1	8.180395776	2.203043234	1.243941148	1.77101886	0.076557566	0.786022866	no
UBE2T	37.33734552	-0.738379629	0.413197636	-1.786989	0.073939267	0.786022866	no
UNC79	27.45348471	1.075276715	0.595100354	1.806883002	0.070780523	0.786022866	no
USH2A	37.45926373	1.22664274	0.68038059	1.802877327	0.071407483	0.786022866	no
UST	114.1776991	-0.675841181	0.380604825	-1.775703138	0.07578186	0.786022866	no
VAV2	433.6650266	0.380440637	0.212460475	1.790641942	0.073350772	0.786022866	no
VCAM1	642.6971786	-0.766710935	0.42918014	-1.786454833	0.074025644	0.786022866	no
VSNL1	6.495494285	1.505888334	0.837446476	1.798190544	0.072146817	0.786022866	no
VWA3B	21.02610941	1.787774748	1.000385698	1.787085472	0.073923675	0.786022866	no
WDR86	63.88982428	-0.992871009	0.553180687	-1.794840336	0.072679142	0.786022866	no
WNT9B	8.66324629	1.863033938	1.052795384	1.769606863	0.076792655	0.786022866	no
ZDHHC22	6.371692936	1.899456679	1.068893904	1.777030135	0.075563282	0.786022866	no
ZFYVE9	92.12557088	-0.708230196	0.397904975	-1.779897814	0.075092685	0.786022866	no
ZNF221	33.32994159	0.616194075	0.343675306	1.792954173	0.072980252	0.786022866	no
ZNF648	4.518836434	2.300375033	1.282170245	1.794126048	0.072793052	0.786022866	no
ZPBP	4.571315167	2.596785739	1.437499335	1.80646048	0.070846442	0.786022866	no
ATP2B3	7.626121719	1.943782035	1.100624319	1.766072221	0.077383733	0.786220493	no
SNAI3	65.64030767	-0.481685429	0.272704876	-1.766324963	0.077341346	0.786220493	no
TM4SF20	10.57232035	1.092958356	0.619209194	1.765087416	0.077549075	0.78700401	no
VPS51	590.364373	-0.353026409	0.199998366	-1.765146471	0.077539152	0.78700401	no
ARID5B	1622.963311	-0.469608785	0.266217502	-1.764004177	0.077731276	0.787062256	no
KCNAB1	113.1534433	0.488199	0.276690879	1.764420287	0.077661245	0.787062256	no
RGSL1	15.92913956	1.434039026	0.812904791	1.764092231	0.077716452	0.787062256	no
RNF144B	767.6908795	0.433315783	0.245602027	1.76430052	0.077681397	0.787062256	no
METTL26	236.725197	-0.440681276	0.249865351	-1.763675011	0.077786711	0.787176803	no
APC2	88.68820381	0.707620821	0.401284635	1.763388774	0.077834942	0.787218367	no
CSF3	2.977036844	1.817827178	1.031716693	1.761944136	0.078078737	0.789236679	no
BCAT2	190.2002948	-0.309061372	0.176154217	-1.754493178	0.079346038	0.789649556	no
C11orf87	7.474297824	2.33253689	1.326832672	1.757973661	0.078751991	0.789649556	no
CDH11	491.6938242	-0.967626449	0.550900181	-1.756446052	0.079012275	0.789649556	no
CELF5	11.60189527	2.155950285	1.226544565	1.757743131	0.078791225	0.789649556	no
CHRM5	11.41055337	1.038336533	0.591208878	1.756293877	0.079038242	0.789649556	no
CNTN2	16.80909901	1.103067649	0.627281878	1.758487991	0.078664513	0.789649556	no
CX3CL1	8.704246356	2.091785741	1.188763524	1.759631499	0.078470307	0.789649556	no
CYP3A7	3.384676385	2.054388806	1.166907956	1.760540577	0.078316194	0.789649556	no
FAM47C	2.219117961	2.841434212	1.613861751	1.760642886	0.078298865	0.789649556	no
FOXS1	3.915291438	2.395523403	1.362056118	1.758755291	0.078619082	0.789649556	no
FSCN3	6.662467243	2.340296303	1.333944374	1.754418211	0.079358873	0.789649556	no
HEG1	1779.615255	-0.45066989	0.256288056	-1.758450617	0.078670867	0.789649556	no
IFNLR1	47.4686673	-0.617283272	0.35095654	-1.758859582	0.078601362	0.789649556	no
KRT17	19.86021205	-2.424412082	1.37830714	-1.758978106	0.078581227	0.789649556	no
LAMB1	521.4846181	-0.736185389	0.419488346	-1.75496029	0.0792661	0.789649556	no
LMAN1	2691.709779	-0.48161743	0.273472691	-1.761117092	0.078218587	0.789649556	no
LSR	208.2926142	-0.601829373	0.341794609	-1.760792468	0.078273535	0.789649556	no
MROH2B	13.97100913	1.982721335	1.12843318	1.757056927	0.078908107	0.789649556	no
NGB	3.033166135	3.120276729	1.778264768	1.754674998	0.079314915	0.789649556	no
NOG	17.93865872	-1.490065159	0.847878869	-1.757403342	0.078849084	0.789649556	no
P4HA3	20.7167302	0.761927752	0.434198739	1.754790339	0.079295177	0.789649556	no
RPL13	8940.597659	-0.388124821	0.221072696	-1.755643403	0.079149316	0.789649556	no
SIAE	260.9716984	-0.458083514	0.260859484	-1.756054669	0.079079074	0.789649556	no
TBC1D4	405.5652595	-0.496405828	0.282851506	-1.755005072	0.07925844	0.789649556	no
TCP11	6.239258313	1.921939797	1.092592728	1.759063324	0.078566753	0.789649556	no
TNFRSF11B	331.9488909	-1.10762206	0.629273695	-1.760159481	0.07838077	0.789649556	no
TSPAN6	34.97818178	-0.948579649	0.540509911	-1.754971797	0.079264132	0.789649556	no
TSPYL2	147.1088565	-0.475033501	0.27021791	-1.757964531	0.078753545	0.789649556	no
ADAMTS9	603.3865012	-0.954729977	0.54429749	-1.754059121	0.079420377	0.789821044	no
AARD	26.18205982	-1.496735444	0.879225957	-1.702333094	0.088692944	0.790218018	no
ACADL	5.737840441	2.346530978	1.339535812	1.751749343	0.079816918	0.790218018	no
ACSS1	351.7291096	-0.456979906	0.264188442	-1.72974981	0.083674985	0.790218018	no
ADAM11	12.7530024	1.459066981	0.85115654	1.714216966	0.086488886	0.790218018	no
ADORA1	16.35870161	1.449039879	0.844800716	1.715244614	0.086300388	0.790218018	no
AGBL4	15.61559435	1.680629253	0.967466451	1.737144736	0.082361627	0.790218018	no
ALG11	168.4490504	0.318116266	0.186905205	1.702019302	0.08875175	0.790218018	no
AMZ1	36.56071221	0.808690407	0.462263113	1.749415828	0.080219167	0.790218018	no
ANKRD30BL	7.52895472	1.686587741	0.982814764	1.716078963	0.086147591	0.790218018	no
ANO2	18.68446065	1.551481345	0.886420172	1.750277571	0.080070429	0.790218018	no
ANO4	11.84756437	1.497272323	0.864549589	1.73185245	0.083299837	0.790218018	no
AQP10	3.904737214	2.30684847	1.339989092	1.721542722	0.085152387	0.790218018	no
AQP7	11.08091763	1.487581146	0.859891412	1.729963952	0.083636716	0.790218018	no
ASS1	188.3920848	-0.740842397	0.424781769	-1.744054125	0.081149652	0.790218018	no
ATOH7	2.782727206	2.872713554	1.652894049	1.737990137	0.082212552	0.790218018	no
ATP1A2	16.47047713	1.72256468	1.007970822	1.708943	0.087461508	0.790218018	no
ATP4B	4.219136753	1.939284152	1.135616875	1.707692264	0.087693458	0.790218018	no
BAIAP3	43.3402453	0.911956282	0.52479028	1.737753758	0.082254212	0.790218018	no
BANF2	2.647238306	3.426988411	1.970892577	1.738800202	0.082069913	0.790218018	no
BCL2L11	724.013745	-0.470752856	0.275851325	-1.706545567	0.08790655	0.790218018	no
BDH1	70.75454219	-0.644951067	0.378720972	-1.702971622	0.088573379	0.790218018	no
BOLL	7.82519082	1.695163023	0.981905882	1.726400721	0.084275346	0.790218018	no
C1QBP	716.3057124	-0.404939788	0.232415019	-1.742313341	0.08145363	0.790218018	no
C1S	2054.472172	-0.939525382	0.545778253	-1.721441589	0.085170723	0.790218018	no
C8A	4.89119144	2.265469951	1.322251629	1.71334253	0.086649542	0.790218018	no
CA5A	14.6782935	1.554364817	0.90080424	1.725530085	0.084431987	0.790218018	no
CA7	5.150988443	2.297011584	1.331085758	1.725667613	0.084407228	0.790218018	no
CALHM3	2.970853901	2.682551017	1.536207521	1.746216563	0.080773328	0.790218018	no
CATSPERG	83.18567612	0.604369612	0.349762122	1.727944719	0.083998136	0.790218018	no
CAVIN1	1512.861262	-0.675579219	0.394070433	-1.714361603	0.086462336	0.790218018	no
CCDC13	19.86179798	1.019742043	0.597058802	1.707942399	0.087647031	0.790218018	no
CCDC178	8.588693045	1.43476854	0.834090589	1.720159127	0.08540352	0.790218018	no
CCNG2	526.0580841	-0.347681315	0.204251471	-1.702221838	0.08871379	0.790218018	no
CELF3	9.271393434	1.692971898	0.981614267	1.72468143	0.084584899	0.790218018	no
CHRNA6	7.421329156	1.424163736	0.822565884	1.731367375	0.083386262	0.790218018	no
CILP2	9.532818816	1.787121138	1.036747149	1.723777239	0.084748065	0.790218018	no
CIMAP2	10.32539286	1.492388084	0.873898763	1.707735665	0.087685401	0.790218018	no
CISH	418.6355931	-0.581926733	0.340668382	-1.708191203	0.08760087	0.790218018	no
CLDN11	43.05694214	-0.963401171	0.557602079	-1.727757493	0.084031711	0.790218018	no
CNN2	2378.368798	-0.438395051	0.252243038	-1.737986721	0.082213154	0.790218018	no
COL28A1	10.45469761	1.587219503	0.914996578	1.734672611	0.08279881	0.790218018	no
CPA2	4.674567479	2.475708497	1.435642202	1.724460659	0.084624715	0.790218018	no
CRHBP	21.16070201	0.874864265	0.499567067	1.751244875	0.079903739	0.790218018	no
CRHR2	9.288250041	1.575404909	0.92573426	1.701789571	0.088794822	0.790218018	no
CRIP1	52.07498057	-0.437105869	0.249628729	-1.751023892	0.079941795	0.790218018	no
CTAGE15	2.345602754	-1.979041006	1.137614847	-1.739640627	0.081922141	0.790218018	no
CTNNA2	21.09146864	1.305392435	0.76685825	1.702260404	0.088706564	0.790218018	no
CTNNAL1	231.9168949	-0.698215812	0.399416059	-1.748091485	0.080448187	0.790218018	no
DAO	9.145920443	1.56502862	0.895269328	1.748109279	0.080445107	0.790218018	no
DCAF8L1	2.809985063	3.056773733	1.793874465	1.704006492	0.088379874	0.790218018	no
DDX60	1070.587102	0.449678911	0.263146253	1.708855459	0.087477727	0.790218018	no
DIS3L	372.4430123	-0.244423992	0.141101843	-1.732252293	0.083228652	0.790218018	no
DNAI2	7.655035311	1.947812285	1.128632893	1.725815628	0.084380587	0.790218018	no
EGFLAM	15.96147519	1.427599479	0.838486869	1.702590145	0.088644796	0.790218018	no
EI24	600.7142363	-0.338185295	0.196554197	-1.720570206	0.085328844	0.790218018	no
EIF3CL	83.59903785	0.750907286	0.440694972	1.703916163	0.088396751	0.790218018	no
EIF3K	1212.703283	-0.347282673	0.201882298	-1.720223494	0.085391824	0.790218018	no
EIF6	444.8914323	-0.434662662	0.254254206	-1.709559379	0.087347383	0.790218018	no
EN2	5.297954711	2.20276287	1.287412519	1.711000039	0.087081106	0.790218018	no
EPOP	27.69088309	-0.987673753	0.580334813	-1.701903333	0.088773491	0.790218018	no
EXOSC8	253.5629385	-0.367853127	0.215725247	-1.705192752	0.088158481	0.790218018	no
EXTL1	10.76379681	1.854065889	1.086060875	1.707147299	0.087794678	0.790218018	no
F12	10.81471245	1.130472462	0.655827278	1.723735045	0.084755685	0.790218018	no
FAM117A	227.1133214	-0.459097842	0.264460801	-1.735976905	0.082567918	0.790218018	no
FAM156A	8.242795073	0.904653687	0.531186092	1.703082406	0.088552648	0.790218018	no
FAM3D	8.158975974	2.056474079	1.185546856	1.734620668	0.082808016	0.790218018	no
FCN3	4.860619392	2.753766644	1.605194279	1.715534799	0.086247221	0.790218018	no
FCRL4	7.157799971	1.764391176	1.024621498	1.721993126	0.085070764	0.790218018	no
FGFR2	118.4759542	-0.865379428	0.498781904	-1.734985614	0.082743353	0.790218018	no
FIP1L1	142.9409911	-0.329129695	0.192012227	-1.714108001	0.086508893	0.790218018	no
FTCD	8.114463969	1.983703888	1.151841716	1.72220181	0.085032967	0.790218018	no
GALNTL6	16.89951616	1.010589136	0.589801833	1.713438447	0.086631908	0.790218018	no
GLIPR1L2	8.632184106	1.639905157	0.95424466	1.718537421	0.085698635	0.790218018	no
GNAI1	150.6760931	-0.778460449	0.44702913	-1.741408773	0.081611951	0.790218018	no
GOLGA8H	27.84590234	0.715785343	0.417287779	1.715327835	0.086285138	0.790218018	no
GRK7	4.710357402	1.795157714	1.025724606	1.750136151	0.080094823	0.790218018	no
GTF2I	535.7647264	-0.287966664	0.168513768	-1.708861346	0.087476636	0.790218018	no
H1-3	2204.415444	-0.525654849	0.302683446	-1.736648815	0.082449178	0.790218018	no
IFIT2	629.0047964	0.62326936	0.355566069	1.752893243	0.079620334	0.790218018	no
IFITM2	1466.922972	-0.501274917	0.292737903	-1.712367657	0.086828936	0.790218018	no
IGLL5	16.19029081	-1.956679037	1.126841023	-1.73642865	0.08248807	0.790218018	no
IGSF1	11.54660932	1.5831748	0.908749068	1.742147371	0.08148266	0.790218018	no
IL11	6.464776899	1.931405403	1.116501518	1.729872617	0.083653037	0.790218018	no
IL17B	3.570019046	2.136682098	1.23456859	1.730711533	0.083503227	0.790218018	no
IL17REL	7.747150378	2.039503258	1.186524095	1.718889036	0.085634579	0.790218018	no
IL22	3.4375355	2.153817306	1.256151915	1.714615311	0.08641578	0.790218018	no
IL36RN	5.497128973	2.296375991	1.311171566	1.751392458	0.079878331	0.790218018	no
ILDR2	179.8208182	-0.815102582	0.475587085	-1.713887126	0.086549458	0.790218018	no
IRX4	4.050805565	2.503913448	1.450859759	1.725813562	0.084380959	0.790218018	no
KCNA3	260.8394871	-0.637839578	0.371678193	-1.716107078	0.086142446	0.790218018	no
KCNH3	31.15070229	0.804171841	0.472561308	1.701730183	0.08880596	0.790218018	no
KCNH4	20.11225523	0.870467565	0.511105482	1.70310747	0.088547958	0.790218018	no
KIF12	7.243033814	2.12968981	1.243327408	1.71289541	0.086731783	0.790218018	no
KLK15	5.172935496	2.619841255	1.502299616	1.743887322	0.08117874	0.790218018	no
KRT83	4.764233552	2.258118006	1.302644433	1.733487627	0.083009035	0.790218018	no
LGI4	8.717017042	1.993274969	1.140787111	1.747280409	0.08058871	0.790218018	no
LIPK	5.368188374	2.005249489	1.173673858	1.708523604	0.087539231	0.790218018	no
LTF	30.24755094	1.22075398	0.71159655	1.715514192	0.086250996	0.790218018	no
MANF	854.7317509	-0.509985211	0.295137852	-1.727955959	0.083996121	0.790218018	no
MARCHF10	9.904106755	1.706029904	0.979599692	1.741558228	0.081585776	0.790218018	no
MCIDAS	3.128839579	2.197640091	1.288410288	1.705698962	0.088064143	0.790218018	no
MGAT3	56.17813726	-0.834127632	0.485701848	-1.717365573	0.085912398	0.790218018	no
MRPL2	173.8345563	-0.30539522	0.178973458	-1.70637157	0.08793892	0.790218018	no
MRPL52	274.2821065	-0.432397996	0.247037482	-1.750333562	0.080060773	0.790218018	no
MUC3A	137.2498083	1.207093488	0.703293388	1.716344144	0.086099073	0.790218018	no
MYADML2	1.97010467	2.782781355	1.617938066	1.719955425	0.085440544	0.790218018	no
MYT1	15.91280555	1.683327637	0.965918177	1.742722807	0.081382046	0.790218018	no
NDRG3	421.1355582	-0.323872543	0.185814273	-1.742990667	0.081335245	0.790218018	no
NEU4	11.88096543	1.276319829	0.740895948	1.722670818	0.08494807	0.790218018	no
NEXMIF	27.6252939	-0.843011599	0.489589951	-1.721872757	0.085092571	0.790218018	no
NLRP13	4.73137652	2.638387922	1.529685717	1.724790846	0.084565172	0.790218018	no
NOBOX	4.655606292	2.639098399	1.534239976	1.720134034	0.085408081	0.790218018	no
NOX3	5.195321211	1.844105357	1.066972804	1.728352728	0.083925005	0.790218018	no
NPY2R	2.564070847	2.059967863	1.203110021	1.712202398	0.086859376	0.790218018	no
NR1H3	518.9125387	0.497788768	0.286418307	1.737978181	0.082214658	0.790218018	no
NR5A1	5.151897492	2.282772109	1.321376498	1.727571296	0.084065113	0.790218018	no
NR6A1	57.10496523	0.558000903	0.324352746	1.720352025	0.085368472	0.790218018	no
NTNG1	76.41749243	-0.891349387	0.516341711	-1.7262781	0.084297393	0.790218018	no
NXPH4	12.90990775	1.235462024	0.718681321	1.719067947	0.085602	0.790218018	no
OR1L8	1.880786238	3.638018552	2.128440705	1.709241204	0.087406279	0.790218018	no
OR5A2	1.355537063	3.28335334	1.914711579	1.714803094	0.086381334	0.790218018	no
OR7A5	4.21795539	2.187517853	1.266358124	1.727408552	0.084094316	0.790218018	no
OXSM	74.36667355	-0.356254372	0.205701535	-1.731899433	0.08329147	0.790218018	no
PCK1	9.022229908	1.393368668	0.808737644	1.7228933	0.084907822	0.790218018	no
PDILT	6.215763843	2.503055258	1.449365401	1.727000835	0.084167514	0.790218018	no
PFKP	383.0208536	-0.33844971	0.196353604	-1.723674553	0.084766611	0.790218018	no
PKIB	124.4582731	-0.99266411	0.577459731	-1.719018758	0.085610956	0.790218018	no
PLAAT2	10.84472824	-2.023420759	1.154842448	-1.752118449	0.079753442	0.790218018	no
PLK5	7.576580421	2.620239376	1.499520375	1.747384977	0.080570582	0.790218018	no
PLPP5	226.9997593	-0.420398657	0.24154275	-1.740473095	0.08177598	0.790218018	no
PNLIPRP1	8.287986594	1.942127925	1.11999813	1.734045686	0.082909977	0.790218018	no
PODNL1	15.36285711	1.079499265	0.618825605	1.744432124	0.081083768	0.790218018	no
POGLUT3	497.1131239	-0.420475513	0.24598167	-1.709377419	0.087381061	0.790218018	no
PPP1R14A	13.46973137	-1.828590494	1.062902866	-1.720374036	0.085364473	0.790218018	no
PPP1R1B	14.03070242	1.941129487	1.135310107	1.709779094	0.08730673	0.790218018	no
PRAF2	50.1400336	-0.579669642	0.333812715	-1.736511569	0.082473421	0.790218018	no
PRAMEF15	3.025521914	2.987165669	1.750823807	1.706148647	0.087980407	0.790218018	no
PRMT8	12.78337179	1.901799021	1.110538884	1.712501064	0.086804369	0.790218018	no
PRR23C	2.851649369	2.35118487	1.343060875	1.750616755	0.080011947	0.790218018	no
PSG1	9.374970237	1.903723793	1.108499449	1.717388128	0.085908279	0.790218018	no
PTPDC1	113.4832866	0.440723986	0.251354903	1.753393232	0.079534532	0.790218018	no
PTPN1	1063.326231	-0.31204907	0.181969763	-1.714840228	0.086374524	0.790218018	no
RGS10	601.9575335	-0.503950985	0.289182668	-1.742673541	0.081390656	0.790218018	no
RHBDD1	523.649361	-0.290848402	0.169900482	-1.71187508	0.086919692	0.790218018	no
RNASE9	5.450977048	2.146567651	1.238316979	1.733455721	0.083014701	0.790218018	no
RNASEH1	231.7102371	-0.340581292	0.197752797	-1.72225777	0.085022834	0.790218018	no
RNF157	152.1896905	-0.818210065	0.480011665	-1.704562876	0.08827598	0.790218018	no
RPL15	8926.223224	-0.468667244	0.268127403	-1.747927437	0.080476593	0.790218018	no
RPL37	5474.646576	-0.487515888	0.281879802	-1.729516923	0.08371662	0.790218018	no
RPLP1	8465.376145	-0.521128267	0.299474846	-1.740140365	0.081834374	0.790218018	no
RPS11	8013.112085	-0.452029527	0.264237116	-1.710696569	0.087137141	0.790218018	no
RTL10	292.2278092	-0.40432064	0.232031662	-1.742523569	0.081416871	0.790218018	no
RXRG	5.937763063	1.949925182	1.123929408	1.734917842	0.082755358	0.790218018	no
SALL2	41.04581314	-0.860779827	0.50384935	-1.708407138	0.087560824	0.790218018	no
SCHIP1	6.126881427	1.647071799	0.958802194	1.717843169	0.085825225	0.790218018	no
SCN4B	18.40263295	1.04305584	0.605365103	1.723019439	0.08488501	0.790218018	no
SCUBE1	24.22407323	1.557590509	0.902056841	1.726709935	0.08421977	0.790218018	no
SEC14L5	8.41848528	1.831579432	1.075717794	1.702657929	0.088632102	0.790218018	no
SEPTIN12	3.694574965	2.704994572	1.570391805	1.722496618	0.084979595	0.790218018	no
SFXN1	549.4495729	-0.264131671	0.151469263	-1.743797156	0.081194467	0.790218018	no
SIGMAR1	338.0156485	-0.402034274	0.232466651	-1.729427735	0.08373257	0.790218018	no
SIM1	11.64053626	1.531600447	0.89826027	1.705074241	0.088180579	0.790218018	no
SIX5	11.64302096	-1.369635147	0.798111183	-1.716095673	0.086144533	0.790218018	no
SLC1A5	480.0803569	-0.45145458	0.258809393	-1.744351601	0.081097799	0.790218018	no
SLC1A6	11.41727769	1.777152461	1.019401397	1.743329434	0.081276087	0.790218018	no
SLC22A7	6.99086914	1.914754635	1.099205098	1.741944827	0.081518099	0.790218018	no
SLC24A2	10.10254921	1.956145284	1.131638332	1.728595814	0.083881459	0.790218018	no
SLC2A4RG	345.8524438	-0.40949115	0.240410016	-1.703303203	0.088511342	0.790218018	no
SLC3A1	28.30505872	0.833986661	0.48666853	1.713664662	0.08659033	0.790218018	no
SLC41A2	276.8306538	-0.469641945	0.273674464	-1.716060528	0.086150965	0.790218018	no
SMARCA1	171.4211119	-0.744265347	0.428414299	-1.737256084	0.082341979	0.790218018	no
SMCO1	2.410294974	2.920185415	1.66997941	1.748635581	0.080354032	0.790218018	no
SMO	59.91599221	-0.979348462	0.563325152	-1.738513642	0.082120348	0.790218018	no
SPAG17	28.88134	0.911963124	0.521381166	1.749129395	0.080268655	0.790218018	no
SPATA31D4	1.405739707	3.620697774	2.103555918	1.721227253	0.085209594	0.790218018	no
SPATA31G1	16.55527045	0.742910231	0.433401277	1.714139459	0.086503116	0.790218018	no
SPNS2	140.0893792	-0.838623392	0.484720898	-1.730116024	0.083609548	0.790218018	no
SPRR2A	3.467311869	1.956230443	1.147993308	1.70404342	0.088372976	0.790218018	no
SSX2IP	224.9901635	-0.519729394	0.296758525	-1.751354552	0.079884856	0.790218018	no
STARD13	451.0952556	0.478535399	0.28111711	1.702263512	0.088705982	0.790218018	no
STK32B	60.07001127	0.522647727	0.302093835	1.730084056	0.083615258	0.790218018	no
TCP11L2	351.8407671	-0.380574445	0.222322352	-1.711813692	0.086931008	0.790218018	no
TEC	241.1489581	0.347520674	0.199363826	1.743148092	0.08130775	0.790218018	no
TFAP2B	10.81031843	1.900727782	1.084707232	1.752295667	0.079722981	0.790218018	no
TFDP2	456.7097416	-0.30612054	0.177978366	-1.719987365	0.085434738	0.790218018	no
THBS2	579.6237049	-0.958026206	0.56122711	-1.707020543	0.087818234	0.790218018	no
TLCD4	35.76553907	-0.792023799	0.453393938	-1.746877789	0.080658539	0.790218018	no
TLL2	15.26651876	1.360517702	0.796005375	1.709181552	0.087417325	0.790218018	no
TMPRSS9	37.26841958	0.943567169	0.541290078	1.743182089	0.081301813	0.790218018	no
TNFSF10	467.4624239	0.607180296	0.350652744	1.731571493	0.083349885	0.790218018	no
TOGARAM1	371.9955041	-0.245363733	0.142925833	-1.716720671	0.086030221	0.790218018	no
TPM1	673.0713018	-0.613641742	0.354278747	-1.732087365	0.083258008	0.790218018	no
TRAPPC5	29.43664846	0.72713903	0.419034164	1.735273855	0.08269231	0.790218018	no
TRIM42	4.082678232	2.76097893	1.588669588	1.737918917	0.082225102	0.790218018	no
TRIM72	17.83373294	1.220784062	0.711747676	1.715192201	0.086309994	0.790218018	no
TRIML1	3.50927288	3.161083291	1.830385306	1.727004298	0.084166892	0.790218018	no
TSGA10IP	7.43962856	1.387957168	0.802952211	1.728567589	0.083886515	0.790218018	no
UGDH	937.5617161	-0.431874379	0.253350444	-1.70465215	0.088259319	0.790218018	no
UGT3A1	10.42294552	1.703866876	0.998715874	1.70605767	0.087997343	0.790218018	no
UNC13A	31.5442569	1.529026952	0.881850972	1.733883614	0.082938736	0.790218018	no
UNC13B	330.3885224	0.347699959	0.19911317	1.746242898	0.080768754	0.790218018	no
VEZT	727.9894477	-0.313651765	0.18320685	-1.712008943	0.08689502	0.790218018	no
VWA1	51.36950589	1.758120345	1.010397082	1.74002912	0.081853905	0.790218018	no
WBP2NL	23.84827147	0.849364631	0.486428056	1.746125909	0.080789076	0.790218018	no
YPEL3	469.8025164	-0.35219086	0.203092966	-1.734136181	0.082893923	0.790218018	no
ZBTB24	299.6185493	-0.311226906	0.180167576	-1.727430169	0.084090436	0.790218018	no
ZNF365	19.70701867	0.917494768	0.530000644	1.731120099	0.083430346	0.790218018	no
ZNF462	144.25436	-0.701067683	0.403283581	-1.738398772	0.082140573	0.790218018	no
ZNF548	186.2918016	-0.26950799	0.156694854	-1.719954312	0.085440747	0.790218018	no
ZNF80	6.97911644	1.543292585	0.881426992	1.750902342	0.079962733	0.790218018	no
ZXDB	216.6830995	-0.306996576	0.175854677	-1.745740188	0.080856108	0.790218018	no
CYP39A1	50.36726737	-0.932532797	0.548306596	-1.700750644	0.088989821	0.791023368	no
DPYS	131.1784682	-0.868649632	0.510768616	-1.700671508	0.089004688	0.791023368	no
FAM151A	9.493421096	1.207852476	0.710276016	1.700539579	0.089029478	0.791023368	no
PCED1B	324.8562225	-0.508341441	0.298989866	-1.700196225	0.089094022	0.791202811	no
CD6	418.1850643	-0.540645397	0.318048822	-1.69988178	0.089153165	0.791268285	no
MAT1A	6.914590507	1.897780822	1.116548217	1.699685506	0.089190097	0.791268285	no
CD160	28.67855253	0.629439556	0.370627774	1.698306499	0.089449929	0.791785327	no
CHIA	5.924475537	2.322198275	1.367488157	1.698148728	0.089479695	0.791785327	no
EIF3H	1887.721741	-0.373568135	0.220009037	-1.697967229	0.089513947	0.791785327	no
QRFP	10.97892235	1.206782125	0.710674038	1.698081062	0.089492463	0.791785327	no
SLC14A1	49.86231132	-1.142913829	0.673108611	-1.697963465	0.089514658	0.791785327	no
SLC22A15	235.766693	0.414313209	0.243935331	1.698455108	0.089421899	0.791785327	no
AURKC	12.99736701	1.059495939	0.624491832	1.696572933	0.089777431	0.791941237	no
CYP2C8	5.441359411	1.670761597	0.984939908	1.696308155	0.089827537	0.791941237	no
DCHS2	23.79255706	1.46436143	0.862835906	1.697149388	0.089668421	0.791941237	no
FAIM2	12.66305141	1.651928666	0.974422893	1.695289261	0.090020561	0.791941237	no
OR9G1	2.407431685	2.422422457	1.42818872	1.696150112	0.089857455	0.791941237	no
RFX8	7.445589117	1.62445554	0.957976776	1.695714948	0.089939876	0.791941237	no
SFRP4	18.86885867	1.304710318	0.769308551	1.695951924	0.089894985	0.791941237	no
SKP2	275.3114214	-0.389079383	0.229302694	-1.696793768	0.089735657	0.791941237	no
TRNP1	125.8091768	-0.659994627	0.389069001	-1.696343386	0.089820868	0.791941237	no
USHBP1	9.532910294	1.679467302	0.990392738	1.695758902	0.089931549	0.791941237	no
UTP14A	306.4598444	-0.288965605	0.17044355	-1.695374242	0.090004449	0.791941237	no
UNC5A	142.6461625	0.814274235	0.480510307	1.694603058	0.090150747	0.792695648	no
BFSP2	5.928325562	2.17536392	1.285188697	1.692641652	0.090523698	0.792983265	no
CLNK	58.55978116	-1.638052508	0.967730301	-1.692674609	0.090517421	0.792983265	no
CYP46A1	18.06727418	1.363911188	0.805171358	1.693939029	0.09027687	0.792983265	no
GSTP1	2065.410654	-0.4626041	0.273319083	-1.692542267	0.090542628	0.792983265	no
KIFC1	76.23282916	-0.753584911	0.445461678	-1.691694141	0.090704306	0.792983265	no
MCF2L2	56.02665175	0.822440273	0.48618255	1.69162853	0.090716823	0.792983265	no
OIT3	4.514153415	2.104948768	1.244070467	1.69198516	0.090648803	0.792983265	no
PDGFRA	329.2848811	-0.967323691	0.57173934	-1.69189633	0.090665742	0.792983265	no
PRLHR	7.512303788	2.231172109	1.317736358	1.693185512	0.090420162	0.792983265	no
RGS7	9.242163101	1.756817047	1.037470374	1.69336599	0.090385824	0.792983265	no
S100A7A	5.211497759	2.403922675	1.42065837	1.692118756	0.090623333	0.792983265	no
SLC30A2	9.825302507	1.239277455	0.732390321	1.692099716	0.090626963	0.792983265	no
AFP	7.132223273	1.458172533	0.863779351	1.688130807	0.091386122	0.794472994	no
ATP5MC2	1456.539262	-0.340625809	0.201551221	-1.690021065	0.091023925	0.794472994	no
B4GALNT2	12.57946884	1.660769644	0.983459684	1.688701296	0.091276687	0.794472994	no
CD3E	594.3355109	-0.573792362	0.339600684	-1.68960897	0.091102789	0.794472994	no
DMWD	106.8090387	-0.446599859	0.264403889	-1.689082035	0.09120371	0.794472994	no
GRAMD2B	112.2701636	-0.458827404	0.271667598	-1.688929436	0.091232953	0.794472994	no
HEXA	458.5349002	0.323440324	0.191566742	1.68839497	0.091335435	0.794472994	no
HRG	7.457152073	1.977981016	1.170727413	1.689531649	0.091117592	0.794472994	no
MAP1LC3A	64.40481705	-0.576426149	0.341427919	-1.688280649	0.091357368	0.794472994	no
PFKM	194.8865253	-0.388432821	0.230135218	-1.687846065	0.091440782	0.794472994	no
RIPOR2	1405.731141	-0.511260938	0.302487385	-1.690189287	0.090991747	0.794472994	no
SYT9	8.125142673	1.602974706	0.9497728	1.687745434	0.091460106	0.794472994	no
TEX26	3.14968384	2.274573691	1.347724626	1.687713979	0.091466147	0.794472994	no
ARK2C	41.67712639	0.80701118	0.47843043	1.686788987	0.091643934	0.795092927	no
KIF13B	1096.552611	0.352073738	0.208747797	1.686598576	0.091680566	0.795092927	no
OTOA	22.64313132	1.255091737	0.744236323	1.68641559	0.091715781	0.795092927	no
RNF112	5.976789018	1.614727247	0.957353027	1.686658109	0.091669111	0.795092927	no
LSM11	111.445228	-0.305014614	0.180901236	-1.686083641	0.09177969	0.795260542	no
GOLGA6A	3.793284721	2.240122085	1.328846327	1.685764591	0.09184115	0.795406779	no
CDK14	488.3447754	-0.567364531	0.336623268	-1.685458447	0.091900155	0.795531621	no
CDX2	6.575021453	1.879545738	1.116888173	1.682841473	0.092405784	0.795712314	no
CYP2D6	25.19432979	0.788909298	0.468982924	1.682170623	0.092535759	0.795712314	no
DACT3	15.67892427	1.395537782	0.829497796	1.682388776	0.092493476	0.795712314	no
EBP	198.4226661	-0.393035595	0.233437587	-1.683685995	0.092242369	0.795712314	no
ELMOD1	10.11480541	1.883132544	1.11812963	1.68418088	0.092146717	0.795712314	no
INSYN2B	142.0121747	0.546709808	0.324637108	1.684064438	0.092169216	0.795712314	no
KLHL30	9.123820473	1.472943627	0.875584133	1.682241113	0.092522095	0.795712314	no
LDB1	701.381714	-0.335357763	0.199133394	-1.684086005	0.092165049	0.795712314	no
LMX1A	5.893679296	1.611526849	0.957527001	1.683009301	0.092373291	0.795712314	no
NR5A2	16.33343495	1.280450082	0.760930795	1.682741834	0.09242508	0.795712314	no
SNTG1	10.94354418	1.46517421	0.870174251	1.683771047	0.092225925	0.795712314	no
SPATA25	23.00636509	1.235736219	0.73380519	1.684011282	0.092179488	0.795712314	no
TRAPPC2	309.5043174	-0.382101586	0.227185739	-1.681890722	0.092590032	0.795712314	no
YBX2	8.0717459	2.049109998	1.218203188	1.682075715	0.092554159	0.795712314	no
ZFP42	21.12931561	-1.630794926	0.96834684	-1.684102079	0.092161943	0.795712314	no
ANXA2R	91.9024887	-0.492743823	0.294408592	-1.673673377	0.094194809	0.795961437	no
C10orf71	7.757656812	2.101625676	1.253043447	1.677216924	0.093500071	0.795961437	no
CFAP91	13.76738494	1.168336128	0.69496185	1.68115146	0.092733499	0.795961437	no
CHAD	5.572661622	-1.455697518	0.870258312	-1.672718891	0.094382649	0.795961437	no
CHAF1B	42.62932195	0.606957753	0.362800181	1.672980846	0.094331067	0.795961437	no
DCAF4L1	10.70570532	0.989830296	0.590382102	1.676592655	0.093622164	0.795961437	no
DNAJB5	118.1857687	-0.442039385	0.264280796	-1.672612587	0.094403587	0.795961437	no
FBXW8	176.0804608	-0.299844796	0.178529756	-1.679522805	0.093050198	0.795961437	no
FEZF1	3.171665802	3.142366024	1.870094225	1.68032497	0.092894105	0.795961437	no
GET4	24.4865655	0.63935412	0.380865473	1.678687529	0.093212958	0.795961437	no
GREP1	4.373527782	2.56364371	1.531038533	1.674447542	0.094042676	0.795961437	no
GRIK1	44.27070286	0.616959553	0.368636661	1.673625059	0.09420431	0.795961437	no
HDAC9	598.3074329	-0.612900679	0.365467692	-1.677031083	0.093536404	0.795961437	no
HEYL	9.868362853	1.13073742	0.675361261	1.674270475	0.094077454	0.795961437	no
IL7R	2158.039347	-0.644657081	0.385111309	-1.673950014	0.094140424	0.795961437	no
IQCM	10.23612866	1.622330095	0.969394369	1.673550154	0.094219042	0.795961437	no
JADE3	66.18139185	-0.368328288	0.21963646	-1.676990642	0.093544312	0.795961437	no
KCNJ11	7.786510459	1.69972604	1.012170192	1.679288772	0.093095778	0.795961437	no
NIPSNAP1	195.150772	-0.352157804	0.210411521	-1.673662176	0.094197011	0.795961437	no
ORMDL3	510.3970969	-0.430004438	0.256571376	-1.675964189	0.093745207	0.795961437	no
PCDHA4	14.95069698	1.408150738	0.841431981	1.673517016	0.09422556	0.795961437	no
PLPP6	107.6203989	-0.334940156	0.199931867	-1.675271488	0.093880977	0.795961437	no
PRSS35	10.18483344	1.308489183	0.779917747	1.677727154	0.093400376	0.795961437	no
QPCTL	88.17865423	-0.502127618	0.299073049	-1.678946399	0.093162491	0.795961437	no
RAI2	20.79317069	-0.934016307	0.556097187	-1.679591857	0.093036753	0.795961437	no
RASA4B	2.557305227	1.482223674	0.885615566	1.673664884	0.094196479	0.795961437	no
RNF183	4.917062933	2.663084703	1.590994708	1.673848875	0.094160304	0.795961437	no
RPL32	4308.55106	-0.45361814	0.270176513	-1.678969556	0.093157977	0.795961437	no
SCUBE2	21.66575643	1.155260788	0.687518388	1.680334386	0.092892274	0.795961437	no
SLC25A17	165.8465976	-0.34011969	0.202940504	-1.675957652	0.093746488	0.795961437	no
SLC30A10	7.998411917	1.650271357	0.985378551	1.674758757	0.093981574	0.795961437	no
SLC35F1	8.481881902	1.684788688	1.00392512	1.678201546	0.09330776	0.795961437	no
SPDL1	125.4967886	-0.417884596	0.249647226	-1.67390042	0.094150172	0.795961437	no
SRRM3	18.62287829	1.370943161	0.816211891	1.679641251	0.093027137	0.795961437	no
TGM7	6.818432354	1.896116626	1.133610774	1.67263462	0.094399247	0.795961437	no
TMEM191C	13.20466467	0.921056923	0.550649207	1.672674566	0.094391379	0.795961437	no
TNN	10.22648071	1.620521519	0.964905451	1.679461462	0.093062144	0.795961437	no
TSEN15	443.41291	-0.411151191	0.245807173	-1.672657417	0.094394757	0.795961437	no
TUBB2B	13.69909288	-1.042722649	0.622603946	-1.674776808	0.093978031	0.795961437	no
UAP1	430.6790761	-0.458105781	0.273599852	-1.674364141	0.094059056	0.795961437	no
MMP24	110.7526975	-0.646499699	0.38658872	-1.672319099	0.094461415	0.796072798	no
C1orf167	7.315662051	2.018234117	1.207581205	1.671303021	0.09466184	0.797204356	no
CHRDL2	9.335908696	1.675393337	1.00335411	1.669792669	0.094960391	0.797204356	no
FAM167A	53.91695786	-0.794516414	0.475819471	-1.669785416	0.094961827	0.797204356	no
HNRNPCL1	5.666778825	1.501203731	0.898929987	1.669989602	0.094921421	0.797204356	no
NDUFS7	54.101077	0.55793376	0.333912933	1.670895925	0.094742237	0.797204356	no
PRICKLE2	105.8016944	-0.674378494	0.403969958	-1.669377834	0.095042524	0.797204356	no
RAMP1	71.7824517	-0.858374176	0.514112439	-1.669623435	0.094993891	0.797204356	no
SLC41A1	205.5479111	-0.344295914	0.20610093	-1.670520912	0.094816346	0.797204356	no
STK3	341.7597606	0.33846619	0.20272418	1.669589638	0.095000582	0.797204356	no
TESPA1	195.7484956	-0.581674761	0.348063126	-1.671176053	0.094686909	0.797204356	no
CDR2	228.239238	-0.36973282	0.22160366	-1.668441847	0.095228047	0.797349611	no
FOXR1	2.460519878	2.626536463	1.574021338	1.668679071	0.095180999	0.797349611	no
MTX2	216.2646139	-0.356945493	0.213968528	-1.668214933	0.095273068	0.797349611	no
NANOS3	2.481615154	2.13319046	1.278765919	1.668163367	0.095283301	0.797349611	no
TM7SF2	60.24292199	-0.543856783	0.325962338	-1.668465097	0.095223435	0.797349611	no
APOC1	686.122434	0.983039359	0.590338129	1.665214069	0.095870055	0.798341411	no
APOL6	3379.222565	0.460808446	0.276502595	1.666561019	0.095601725	0.798341411	no
C9	19.19901634	0.771437529	0.463164796	1.66557894	0.095797309	0.798341411	no
CPLX2	17.89606644	1.162214886	0.697050996	1.667331218	0.095448562	0.798341411	no
GRM6	8.795109657	2.053292092	1.233138996	1.665093796	0.095894044	0.798341411	no
HP	394.9111664	-0.961285288	0.577260277	-1.665254524	0.095861987	0.798341411	no
MPDZ	151.2085937	-0.754282945	0.452678518	-1.66626627	0.095660392	0.798341411	no
NOL4	12.25060256	1.472795999	0.883777188	1.666478858	0.095618076	0.798341411	no
RGPD4	9.577305071	1.063393163	0.638248445	1.66611164	0.09569118	0.798341411	no
RSPH14	4.884633191	1.97236659	1.184395872	1.665293367	0.095854241	0.798341411	no
SRPRB	662.9427737	-0.387084774	0.232279836	-1.66645879	0.09562207	0.798341411	no
EMCN	13.73994039	1.38801612	0.833724496	1.664837878	0.095945105	0.798393944	no
LRRC31	4.951762369	2.243479511	1.348136906	1.664133295	0.096085795	0.798569223	no
PALS2	260.1582314	-0.521702888	0.313512075	-1.66405995	0.09610045	0.798569223	no
SEZ6L2	230.4058381	-0.982168099	0.590134623	-1.664311939	0.096050108	0.798569223	no
BRPF3	554.1775518	-0.295380685	0.177552878	-1.66362094	0.096188205	0.798926331	no
FAM90A24	4.806042278	3.030659874	1.822497349	1.662915929	0.096329265	0.798982065	no
RGR	5.488267316	2.182514275	1.312221378	1.663221093	0.096268187	0.798982065	no
UNC119B	226.8646137	-0.390616427	0.234867943	-1.663132149	0.096285986	0.798982065	no
ADARB2	29.50410381	1.291472522	0.778855703	1.658166611	0.097283842	0.799522898	no
AKR7L	5.748428588	1.783486139	1.075750435	1.657899529	0.097337747	0.799522898	no
ASRGL1	52.86139501	0.495015965	0.298207437	1.659971897	0.096920106	0.799522898	no
BRD3OS	137.7503348	-0.336680337	0.203056012	-1.658066331	0.097304079	0.799522898	no
C12orf54	4.192523704	2.016135792	1.215519048	1.658662441	0.097183832	0.799522898	no
CD274	73.12478794	0.645681972	0.389462615	1.657879207	0.09734185	0.799522898	no
CD300E	990.2020288	0.577606943	0.348060293	1.659502546	0.097014568	0.799522898	no
GFPT1	1063.401563	-0.394733497	0.238186602	-1.657244753	0.097470002	0.799522898	no
H4C9	508.8924164	-0.566155457	0.341219949	-1.659209725	0.097073539	0.799522898	no
IHH	4.835347422	2.045690113	1.231448346	1.661206595	0.096671962	0.799522898	no
IL18R1	156.5577294	-0.614553794	0.37007977	-1.660598186	0.096794173	0.799522898	no
MAB21L3	4.364328115	1.754968472	1.056120944	1.661711645	0.096570605	0.799522898	no
MRPS27	488.9698257	-0.272967378	0.164598811	-1.65838001	0.097240789	0.799522898	no
NGEF	19.49824798	1.111196432	0.670478069	1.657319581	0.097454881	0.799522898	no
NOX4	12.8177941	1.713117895	1.0318561	1.660229459	0.0968683	0.799522898	no
PDGFRL	54.09056025	-1.015378563	0.611317858	-1.66096663	0.096720149	0.799522898	no
PSG9	6.729749008	1.804408526	1.088638025	1.657491733	0.097420099	0.799522898	no
RPL35	4618.12717	-0.466483299	0.280649969	-1.662153396	0.096482022	0.799522898	no
SEMA3D	325.732287	-0.927052594	0.558423904	-1.660123406	0.096889629	0.799522898	no
SLC7A14	13.35942818	1.473841554	0.88885459	1.65813573	0.097290074	0.799522898	no
SMC1B	24.68439897	0.711954937	0.428919137	1.659881494	0.096938295	0.799522898	no
SNTN	6.690742994	1.943915212	1.170776702	1.660363764	0.096841295	0.799522898	no
VEGFA	468.974668	-0.405999239	0.244490251	-1.660594798	0.096794855	0.799522898	no
WDR18	251.1675003	-0.426815919	0.256804138	-1.66202898	0.096506964	0.799522898	no
ADAMTS1	600.6238114	-0.753495836	0.455138354	-1.6555314	0.097816752	0.800125489	no
C8orf76	33.38244897	0.587272799	0.354922368	1.654651417	0.097995227	0.800125489	no
CBX8	47.23360798	-0.44673639	0.269966726	-1.654783153	0.097968493	0.800125489	no
DEPDC4	12.00574233	1.075527007	0.650070327	1.654477928	0.098030444	0.800125489	no
EFCAB6	27.40336297	0.925102878	0.558707287	1.655791682	0.097764013	0.800125489	no
FAM135B	21.40229032	1.39529212	0.842472854	1.656186443	0.097684068	0.800125489	no
FAM161A	23.73022886	0.733148427	0.443236927	1.654077948	0.098111676	0.800125489	no
FLNC	1674.8922	-0.902882884	0.545604802	-1.654829432	0.097959102	0.800125489	no
PPP3R2	6.957654107	1.578857375	0.953251197	1.6562868	0.097663752	0.800125489	no
SOX3	2.71064722	2.974579395	1.79737974	1.654953223	0.097933987	0.800125489	no
SPDYE2	42.32942102	0.778369901	0.470597046	1.654005072	0.098126482	0.800125489	no
STRC	6.549024979	2.358055567	1.425299667	1.654427922	0.098040597	0.800125489	no
TNFRSF12A	348.9686788	-0.683704576	0.413166769	-1.65479082	0.097966937	0.800125489	no
CCM2L	4.608486056	2.06176404	1.246771807	1.653681956	0.098192151	0.800266793	no
ZBTB8B	11.11702823	1.727853031	1.04498066	1.653478478	0.098233523	0.800266793	no
REEP2	7.740290129	1.46443831	0.885799698	1.653238665	0.0982823	0.800298732	no
FAM184B	23.10270397	0.834255922	0.504821409	1.652576351	0.098417114	0.800584542	no
HHATL	6.358884154	2.417822871	1.463409502	1.652184756	0.098496893	0.800584542	no
IL16	764.6377285	-0.354219715	0.214323557	-1.652733462	0.098385121	0.800584542	no
MYO1H	27.75854948	0.865825175	0.523979067	1.652404129	0.098452194	0.800584542	no
C3orf70	25.6372391	0.950026392	0.575284897	1.651401589	0.098656601	0.800782024	no
MAP3K15	6.492672771	1.69613708	1.027223895	1.651185382	0.098700727	0.800782024	no
MCM4	430.0515547	-0.550862139	0.333550794	-1.651508999	0.098634685	0.800782024	no
ZNG1F	72.54256931	0.462256285	0.279850682	1.651796173	0.098576109	0.800782024	no
AREG	68.6535264	-0.996630782	0.603692017	-1.650892763	0.098760474	0.800902552	no
R3HDM1	594.6024193	-0.284926567	0.172648266	-1.650329735	0.098875514	0.801107194	no
TNFAIP8L3	114.9094037	-0.544354107	0.329821065	-1.650452823	0.098850355	0.801107194	no
ACTA1	37.24514751	0.656593552	0.39796881	1.649861837	0.098971198	0.801518448	no
HID1	42.87701463	-1.036887888	0.628640348	-1.649413519	0.099062947	0.801554632	no
SERPING1	1971.424912	-0.66604678	0.403811324	-1.649400945	0.099065521	0.801554632	no
ACTL6B	6.605472735	2.140198889	1.29863944	1.648031642	0.099346178	0.801644128	no
ANHX	5.72971284	2.312527377	1.402936499	1.648347861	0.099281309	0.801644128	no
DRICH1	6.280503133	1.438992334	0.872916669	1.648487633	0.099252646	0.801644128	no
LRRC7	50.95660685	0.586702366	0.355985322	1.648108305	0.099330448	0.801644128	no
SLC6A18	5.139393359	2.158764321	1.309259874	1.648843261	0.09917975	0.801644128	no
TCF7	655.1760854	-0.679294888	0.412103088	-1.648361556	0.0992785	0.801644128	no
ACSM6	7.479735269	1.342839307	0.815718753	1.646203795	0.099721808	0.801912823	no
ARHGEF16	23.26292499	1.251253821	0.75972189	1.646989296	0.099560246	0.801912823	no
ATP5MC1	318.0215084	-0.371660516	0.225769173	-1.646196911	0.099723225	0.801912823	no
BAHCC1	151.2988245	0.573015244	0.348019989	1.646500956	0.099660663	0.801912823	no
GOT1	197.3089345	-0.329725788	0.200264018	-1.646455474	0.09967002	0.801912823	no
ITGA6	806.6090907	-0.552493874	0.335604035	-1.646267076	0.099708785	0.801912823	no
KRT73	7.03060836	2.116768111	1.285431561	1.64673731	0.099612052	0.801912823	no
OPTN	654.2451086	-0.47968826	0.291405405	-1.646119982	0.099739059	0.801912823	no
BTNL2	4.615364303	2.345324614	1.425400119	1.645379836	0.099891505	0.802686218	no
KLHL23	16.60143604	-0.854789203	0.519560409	-1.645216202	0.099925233	0.802686218	no
LRRN3	57.47006959	-0.977410547	0.594451381	-1.644222856	0.100130178	0.802982658	no
PCOLCE	40.40491015	-0.759805859	0.462122692	-1.64416479	0.100142168	0.802982658	no
PLG	11.11264547	1.844341503	1.121723664	1.64420308	0.100134261	0.802982658	no
TRAPPC2L	282.0055215	-0.359035586	0.218349998	-1.644312292	0.100111712	0.802982658	no
C17orf75	124.7256749	-0.300985896	0.183154279	-1.643346239	0.100311316	0.8031503	no
CCDC171	59.49939539	0.639009515	0.389036034	1.642545827	0.100476937	0.8031503	no
CFAP99	3.795561955	1.916656533	1.166885933	1.642539754	0.100478195	0.8031503	no
GDF7	53.00238119	-0.911561797	0.55485905	-1.642870918	0.100409643	0.8031503	no
GOLGA8S	4.908362457	2.133226887	1.298048075	1.643411309	0.100297862	0.8031503	no
KCNB2	4.937498311	1.812540047	1.102859607	1.64349119	0.100281347	0.8031503	no
RGS6	20.63788355	1.432268068	0.871796116	1.64289338	0.100404995	0.8031503	no
MATN4	5.426585896	2.751313507	1.675786019	1.641804787	0.100630467	0.804007236	no
ABCC12	11.82622328	1.658808972	1.013412214	1.636855121	0.101660745	0.80410071	no
ALOX12B	7.491257117	1.943721266	1.185752515	1.639230143	0.101165338	0.80410071	no
CCNP	3.383535604	2.364249244	1.442284774	1.639238856	0.101163524	0.80410071	no
DCLK1	209.4566784	-0.663658878	0.4049604	-1.638824136	0.101249891	0.80410071	no
DHTKD1	308.689167	-0.271694454	0.165797966	-1.638708002	0.101274087	0.80410071	no
DIO2	10.11149386	1.407541415	0.858143449	1.640216931	0.10096007	0.80410071	no
ECEL1	7.836168777	2.05343246	1.25451167	1.636838069	0.101664309	0.80410071	no
MRC2	228.6218572	-0.688316352	0.419683877	-1.640082905	0.10098793	0.80410071	no
MRPS17	48.94662798	-0.465365374	0.284307537	-1.63683798	0.101664328	0.80410071	no
MST1	81.9118581	-0.642479841	0.392529377	-1.636768811	0.101678785	0.80410071	no
NKX6-1	5.425774408	2.240664487	1.365715641	1.640652284	0.100869615	0.80410071	no
NPRL2	117.476578	-0.288243567	0.175897431	-1.638702543	0.101275224	0.80410071	no
PAK6	3.855865784	2.218296502	1.354077553	1.638234455	0.101372795	0.80410071	no
PLD1	346.135352	0.251596994	0.153408013	1.640051182	0.100994525	0.80410071	no
POF1B	58.31681848	-1.542209774	0.939581469	-1.641379514	0.10071866	0.80410071	no
SEMA6A	78.47728064	0.489180891	0.298606471	1.638212627	0.101377346	0.80410071	no
SLC22A6	4.30175157	2.456234131	1.500509984	1.636932881	0.101644495	0.80410071	no
SLC7A2	282.0186825	-0.941086813	0.574632832	-1.637718486	0.101480432	0.80410071	no
TDP1	270.9272683	-0.251567839	0.153693425	-1.636815879	0.101668947	0.80410071	no
TERF2	455.7556277	-0.274895807	0.167917446	-1.637089022	0.10161187	0.80410071	no
THYN1	231.7073547	-0.333451883	0.203248169	-1.640614447	0.100877474	0.80410071	no
TM4SF18	8.797024078	1.557586299	0.950346612	1.63896654	0.101220228	0.80410071	no
TWSG1	419.6059964	-0.410340354	0.25030818	-1.639340571	0.101142351	0.80410071	no
TEX22	11.83934431	1.092554024	0.667673172	1.636360527	0.101764155	0.804419271	no
ANKRD7	4.449774603	1.653878109	1.011227392	1.635515534	0.101941021	0.805037925	no
GALNT16	21.95970317	1.299100167	0.794391471	1.635340024	0.101977788	0.805037925	no
GREB1L	67.33977023	0.578019592	0.353418135	1.635511977	0.101941766	0.805037925	no
APLP1	121.4650186	-0.839794907	0.513708906	-1.634768051	0.102097681	0.805627916	no
ATAD2	375.0167942	-0.413277348	0.25305622	-1.633144399	0.102438631	0.806160518	no
BHLHE22	54.04805361	-1.230186167	0.753356322	-1.632940656	0.102481478	0.806160518	no
GPR37L1	37.3326297	0.715148389	0.437802719	1.633494625	0.10236501	0.806160518	no
HMX2	2.982645102	2.735800017	1.674580835	1.633722278	0.102317178	0.806160518	no
RBBP7	870.3581113	-0.348140588	0.21317427	-1.633126681	0.102442356	0.806160518	no
RPS8	6061.906574	-0.4209608	0.25773318	-1.633320164	0.102401678	0.806160518	no
TTLL8	7.239444585	2.135693339	1.307601462	1.633290724	0.102407867	0.806160518	no
CCNT1	757.8705183	-0.330981472	0.202733881	-1.632590814	0.102555084	0.806310107	no
COMTD1	76.99813959	-0.402135334	0.246362401	-1.632291825	0.102618025	0.806310107	no
RSPH6A	5.613181382	1.835540473	1.124724267	1.631991526	0.102681271	0.806310107	no
USP50	4.684726504	1.713163427	1.049629664	1.632159881	0.10264581	0.806310107	no
ADRA2B	4.484565133	2.187261537	1.343322298	1.628247771	0.103472359	0.806373875	no
ANKRD34B	15.7257719	0.953300056	0.586342498	1.625841652	0.103983345	0.806373875	no
C1orf94	3.808597777	2.3065237	1.416109229	1.628775275	0.103360601	0.806373875	no
CASR	8.595098915	1.54686911	0.949104517	1.629819564	0.103139638	0.806373875	no
CCN1	714.2783691	-0.897014145	0.551846584	-1.625477389	0.104060878	0.806373875	no
CDC14B	125.9789227	-0.508993105	0.313061989	-1.625854055	0.103980706	0.806373875	no
CDC42EP1	274.19849	-0.604402121	0.370988758	-1.629165596	0.103277968	0.806373875	no
EGFR	596.5684378	-0.855281513	0.524990838	-1.629136075	0.103284216	0.806373875	no
ETS1	3125.109106	-0.557341765	0.342246046	-1.628482701	0.103422574	0.806373875	no
FOXP3	50.332607	-0.768603699	0.472025152	-1.628310897	0.10345898	0.806373875	no
GABRR1	7.710441698	1.83938947	1.128087632	1.630537751	0.102987893	0.806373875	no
GBA3	5.752207665	1.663929212	1.0227204	1.62696394	0.103744757	0.806373875	no
GOLGA6L2	12.33704279	2.048727195	1.255642025	1.631617256	0.102760141	0.806373875	no
GPR22	84.24438058	0.516513534	0.316868547	1.630056181	0.103089624	0.806373875	no
ICA1	125.0585682	0.389940584	0.23991351	1.625338164	0.104090524	0.806373875	no
KRT71	6.096895656	1.952940745	1.200020811	1.627422397	0.103647418	0.806373875	no
LPA	7.534340982	1.803432467	1.107684243	1.628110609	0.103501434	0.806373875	no
LRRC55	4.192621159	2.168372929	1.332081988	1.627807408	0.103565729	0.806373875	no
MAS1L	2.221042022	2.769641073	1.701793787	1.627483362	0.103634479	0.806373875	no
MPP7	221.958408	-0.580385111	0.355768682	-1.631355262	0.102815379	0.806373875	no
MYCL	99.26372693	-0.634222076	0.389085203	-1.630033911	0.10309433	0.806373875	no
NR2F2	167.4241296	-0.88308021	0.542795386	-1.626911785	0.103755835	0.806373875	no
PNLIPRP2	4.440796569	2.435729062	1.494110308	1.630220372	0.10305493	0.806373875	no
PRRG2	10.06677515	1.029588594	0.632933413	1.626693382	0.103802235	0.806373875	no
PRSS27	14.94023816	1.089726094	0.668812586	1.629344479	0.103240115	0.806373875	no
PSG6	7.860327312	1.763524307	1.084239689	1.626507796	0.103841676	0.806373875	no
PXDN	330.7854834	-0.772050459	0.474842724	-1.625907737	0.103969284	0.806373875	no
SAMM50	337.8560709	-0.227154725	0.139749808	-1.625438542	0.104069149	0.806373875	no
TCTN3	394.0409493	-0.337563802	0.207596181	-1.62605979	0.103936937	0.806373875	no
TDRP	26.1752321	-0.890520774	0.547591604	-1.626249869	0.103896511	0.806373875	no
ZDHHC23	58.45500162	-0.687635068	0.422366585	-1.628052719	0.103513708	0.806373875	no
GDF9	5.961778365	1.412398318	0.869328743	1.624699896	0.10422652	0.806726827	no
LAMP5	19.42582135	-1.468957609	0.904085538	-1.624799366	0.104205316	0.806726827	no
SOX6	176.0325106	-0.625130259	0.384829363	-1.624434929	0.104283017	0.8068141	no
FLNB	2957.98715	-0.467065533	0.28761841	-1.623906945	0.10439567	0.806985767	no
RBP3	4.847797683	2.39843302	1.476778129	1.624098416	0.104354806	0.806985767	no
ANKUB1	25.16235075	0.655319324	0.403734519	1.623144154	0.104558593	0.807545391	no
HSPA8	14746.13691	-0.364510414	0.224556641	-1.623244863	0.104537071	0.807545391	no
ZNF543	130.9317879	-0.289316678	0.178312056	-1.622530098	0.104689894	0.808209606	no
CCN2	343.2552606	-1.044795469	0.644423922	-1.62128598	0.10495632	0.80843387	no
CDH8	22.62045746	1.437292764	0.88609734	1.622048391	0.104792987	0.80843387	no
CLEC4G	11.53087756	1.173796607	0.723708152	1.621919837	0.104820514	0.80843387	no
RARRES2	406.4511314	-0.971202251	0.598883195	-1.621688936	0.104869969	0.80843387	no
RBFOX2	342.0568568	-0.622203786	0.383809865	-1.621125047	0.104990823	0.80843387	no
RFLNA	95.74934935	-0.825781229	0.509341304	-1.621272852	0.104959135	0.80843387	no
JPT2	535.7030972	-0.26435023	0.163119813	-1.620589339	0.10510574	0.808969589	no
DNAJC12	25.0761891	-1.058426187	0.653233795	-1.62028694	0.105170653	0.809120146	no
C19orf67	5.433556713	1.782132793	1.100222792	1.619792651	0.105276825	0.809239054	no
LTB	465.4190971	-0.669771527	0.413454269	-1.61994101	0.105244949	0.809239054	no
MUC22	13.41122749	1.800034422	1.111493299	1.61947393	0.105345331	0.809259601	no
PRG2	2.307607095	2.144849186	1.324505722	1.619358188	0.105370218	0.809259601	no
MRPL18	466.7167352	-0.337421032	0.208533772	-1.618064199	0.105648763	0.809656176	no
PHLPP2	206.8872869	-0.274597096	0.169673872	-1.618381741	0.105580355	0.809656176	no
RPL8	9028.298851	-0.450258023	0.278239641	-1.618238224	0.105611268	0.809656176	no
SCRT1	3.902176053	2.412545252	1.490773788	1.618317461	0.1055942	0.809656176	no
SLC22A1	15.75115339	0.849591434	0.524806037	1.618867494	0.105475776	0.809656176	no
MAGED2	724.4699784	-0.338761179	0.209435853	-1.617493727	0.105771749	0.809799747	no
MEIS1	160.509088	-0.729601576	0.451110451	-1.617345762	0.105803666	0.809799747	no
TXNDC11	920.2184729	-0.388039888	0.239914403	-1.617409723	0.105789868	0.809799747	no
PHF6	660.3085149	-0.426351832	0.263671337	-1.616982102	0.105882144	0.809970132	no
SLC5A11	13.07987219	1.37268392	0.849001305	1.616821919	0.105916726	0.809970132	no
SUN5	6.150975513	2.448675215	1.515314098	1.615952243	0.106104639	0.811059496	no
ATP13A3	3310.041918	-0.383673882	0.237752053	-1.61375634	0.106580288	0.811439504	no
C1orf127	21.44337942	0.98416828	0.611685232	1.608945627	0.107628231	0.811439504	no
C2CD4A	5.428195142	1.728899407	1.071039488	1.614225644	0.106478492	0.811439504	no
C8B	4.13780967	2.302372022	1.425469143	1.615167914	0.106274337	0.811439504	no
CACNG3	4.355801998	2.47200981	1.537460892	1.607852156	0.107867562	0.811439504	no
CBR4	274.0972889	-0.386597408	0.240702802	-1.606119264	0.108247708	0.811439504	no
CHRND	14.09036146	1.111722285	0.691392168	1.607947468	0.107846685	0.811439504	no
COL18A1	350.2442853	-0.657547637	0.408667602	-1.609003586	0.107615558	0.811439504	no
COPS8	477.1795675	-0.357164695	0.222008481	-1.608788519	0.107662592	0.811439504	no
CSKMT	34.21624038	0.481624231	0.298334861	1.614374629	0.106446191	0.811439504	no
ERVW-1	24.89694315	1.01136487	0.628056248	1.610309384	0.107330332	0.811439504	no
FBXO27	24.34513471	-1.368718502	0.850917681	-1.608520463	0.107721238	0.811439504	no
FBXW10B	3.605092798	2.200172644	1.369473009	1.60658343	0.10814578	0.811439504	no
FOSB	1153.65038	0.673339467	0.417275383	1.613657297	0.106601781	0.811439504	no
FZD6	136.7899466	-0.620360491	0.386094967	-1.606756221	0.108107855	0.811439504	no
GCKR	9.471166637	1.787208694	1.110731177	1.609038021	0.107608028	0.811439504	no
GLTPD2	23.81851348	0.551278148	0.342900081	1.607693255	0.107902377	0.811439504	no
GRAMD2A	12.62317551	1.322737817	0.819853242	1.613383651	0.106661183	0.811439504	no
HES7	4.308986091	1.961862256	1.221698534	1.605848089	0.108307292	0.811439504	no
KAT14	152.7270496	-0.278695114	0.173084052	-1.610172108	0.107360289	0.811439504	no
KCNC4	272.1390069	-0.700557494	0.434483792	-1.612390399	0.106877013	0.811439504	no
KIAA2012	13.14721249	1.8539368	1.153244152	1.60758396	0.107926327	0.811439504	no
KRTAP5-11	3.403950655	2.299755438	1.430687048	1.607448282	0.107956066	0.811439504	no
LURAP1	3.542154238	1.850179327	1.150246038	1.608507455	0.107724085	0.811439504	no
MLN	2.891423206	2.304950128	1.429662841	1.612233361	0.106911168	0.811439504	no
MYOT	16.60762519	0.721114003	0.448903987	1.606388056	0.108188674	0.811439504	no
NHERF1	804.3888286	-0.355682042	0.220841882	-1.610573319	0.107272753	0.811439504	no
NSUN7	26.75101174	0.660718092	0.411451409	1.605822896	0.108312829	0.811439504	no
NUTM2F	8.231692872	1.571038385	0.978230602	1.606000038	0.108273902	0.811439504	no
OAS1	882.6161922	0.456008053	0.282544217	1.613935185	0.106541486	0.811439504	no
ONECUT2	64.29700381	2.080376254	1.295881597	1.605375259	0.108411246	0.811439504	no
PHF21B	12.59152267	1.956299956	1.216485773	1.608156873	0.107800826	0.811439504	no
PYY	4.085772665	1.72433445	1.070736411	1.610419178	0.107306377	0.811439504	no
QRICH2	42.99667046	0.790848387	0.489552517	1.615451581	0.106212938	0.811439504	no
RAB11FIP3	300.7612882	-0.38575715	0.239684019	-1.609440429	0.107520071	0.811439504	no
RPL36	2047.682881	-0.445035201	0.277229183	-1.605297092	0.108428439	0.811439504	no
RUNX1T1	108.3469687	-0.726271979	0.451257941	-1.609438668	0.107520456	0.811439504	no
SCN1A	15.17830013	1.33907446	0.832801102	1.607916291	0.107853513	0.811439504	no
SCPEP1	1815.550104	0.416520208	0.259453191	1.60537709	0.108410843	0.811439504	no
SH2D4B	8.595683948	1.58771369	0.98773618	1.607426885	0.107960756	0.811439504	no
SPACA7	3.20891116	3.162538964	1.959469146	1.613977423	0.106532323	0.811439504	no
SPDYE1	28.05457696	0.72679469	0.451920088	1.608237187	0.107783242	0.811439504	no
TEAD1	474.75699	-0.688933635	0.427320367	-1.612218113	0.106914485	0.811439504	no
TMEM151B	6.037480276	2.26068386	1.400664294	1.614008346	0.106525616	0.811439504	no
TMEM178A	4.439661767	1.794564094	1.113424234	1.611752322	0.107015847	0.811439504	no
TRIM40	4.496162591	2.117894558	1.316096943	1.609223826	0.107567408	0.811439504	no
TYMP	3002.21118	0.47192526	0.293602998	1.607358451	0.107975759	0.811439504	no
UTP15	299.4895609	-0.355270609	0.220217939	-1.61326825	0.106686241	0.811439504	no
UTP4	410.1811378	-0.249212558	0.155041686	-1.607390655	0.107968699	0.811439504	no
VWA5B2	10.14665258	1.451512535	0.903234452	1.607016353	0.108050781	0.811439504	no
C2orf66	3.32999897	1.849351871	1.153158041	1.603728027	0.108774015	0.812183359	no
CFAP57	15.75374963	1.254974373	0.7824421	1.603919797	0.108731733	0.812183359	no
EZR	5431.863239	-0.407348282	0.253899653	-1.604367224	0.108633131	0.812183359	no
GPER1	28.7945373	-0.76339414	0.476171042	-1.603193121	0.108892024	0.812183359	no
PCYOX1	630.0318526	-0.356378023	0.222186314	-1.603960283	0.108722807	0.812183359	no
SERPINB12	8.881151726	-1.396978859	0.871300387	-1.603326339	0.108862624	0.812183359	no
TRIM16	47.45245433	-0.422634768	0.263567063	-1.603518906	0.108820138	0.812183359	no
TRIM58	184.1738362	-0.487346318	0.303788165	-1.60423076	0.108663197	0.812183359	no
LILRB5	858.5981775	0.597661634	0.372954674	1.602504744	0.109044039	0.812549055	no
RAD51B	161.3086659	0.28950016	0.180671958	1.602352485	0.109077686	0.812549055	no
RASGEF1B	2272.938472	0.488517412	0.304814583	1.602670737	0.109007367	0.812549055	no
TRIM9	23.30632982	0.847505416	0.528993328	1.602109841	0.109131322	0.812609316	no
ACTC1	4.253107572	1.959522655	1.224676257	1.600033187	0.109591221	0.812710001	no
AKR7A2	329.9360852	-0.393298269	0.245812658	-1.599991931	0.109600373	0.812710001	no
AXL	539.4431041	-0.503442959	0.314480802	-1.600870246	0.109405661	0.812710001	no
CASP9	217.5794349	0.247914518	0.154870556	1.600785359	0.109424468	0.812710001	no
H1-1	31.21827069	-0.813960956	0.508599594	-1.600396393	0.109510675	0.812710001	no
H4C16	525.3866984	-0.470156915	0.293710278	-1.600750637	0.109432161	0.812710001	no
MTTP	9.73650686	1.581820342	0.988292478	1.600558921	0.109474647	0.812710001	no
NDRG1	2018.826499	-0.354461787	0.221398564	-1.601012133	0.109374232	0.812710001	no
OR13J1	2.572513718	2.92555251	1.828160792	1.600270896	0.1095385	0.812710001	no
XKR4	18.31560411	1.44835062	0.904502616	1.601267474	0.10931769	0.812710001	no
CLCN1	21.73546469	1.228950712	0.768536366	1.599079453	0.109802949	0.812761487	no
ISG20L2	513.9939982	-0.278556702	0.17415166	-1.599506438	0.109708119	0.812761487	no
KRT77	6.148711456	2.104603403	1.316151904	1.59905813	0.109807687	0.812761487	no
SERPINA9	5.000079847	1.78753699	1.117722539	1.599267195	0.109761245	0.812761487	no
SUGCT	11.60890021	1.180779211	0.73847866	1.598934776	0.109835096	0.812761487	no
DYTN	4.764164697	2.148474077	1.344209151	1.598318294	0.109972158	0.812764404	no
NPTX1	16.98280883	1.265165771	0.791546274	1.598347199	0.109965729	0.812764404	no
RPL3L	6.938974525	1.830871131	1.145493634	1.598325016	0.109970663	0.812764404	no
ISX	3.972537126	2.102309322	1.315900793	1.597619922	0.11012759	0.813576121	no
FGF4	5.13184949	2.164848711	1.355429725	1.597167799	0.110228308	0.813983134	no
BZW2	260.3443235	-0.322093866	0.201692723	-1.596953337	0.110276109	0.813999199	no
AIPL1	6.457931371	2.119885977	1.332416336	1.591008696	0.111607619	0.814375336	no
ANKDD1B	13.32739817	1.005768256	0.632552501	1.590015461	0.11183132	0.814375336	no
BEX2	35.15742053	-0.950106452	0.596497962	-1.592807539	0.111203373	0.814375336	no
C1QTNF1	248.2551072	-0.727150998	0.456975253	-1.591226204	0.111558678	0.814375336	no
CABP1	16.06684416	1.288308016	0.809062346	1.592347021	0.111306753	0.814375336	no
CCT2	1186.538892	-0.37350181	0.234850752	-1.590379449	0.1117493	0.814375336	no
CD52	485.1311399	0.535269694	0.336910839	1.588757712	0.112115104	0.814375336	no
CFAP45	11.3306397	1.116332219	0.699797728	1.595221268	0.110662764	0.814375336	no
CFH	1343.346556	-0.815578748	0.513263319	-1.589006495	0.112058926	0.814375336	no
CLDN19	6.843351051	2.077700635	1.306337616	1.590477537	0.111727205	0.814375336	no
CNTN1	15.18565191	1.263392301	0.794911279	1.589350074	0.11198138	0.814375336	no
CPNE1	601.6164795	-0.310783971	0.194811223	-1.59530835	0.110643299	0.814375336	no
DOCK9	357.7816189	-0.5239253	0.329805172	-1.588590309	0.112152917	0.814375336	no
ELOVL1	1019.172285	-0.320466097	0.201267797	-1.592237315	0.111331392	0.814375336	no
EVX2	4.962893259	2.560848991	1.610559116	1.590037252	0.111826408	0.814375336	no
FAM110D	2.551084598	2.843148673	1.787480649	1.590589903	0.111701898	0.814375336	no
FBLN2	165.6614007	-0.782498758	0.491371057	-1.592480359	0.111276813	0.814375336	no
FGF18	29.4544445	-1.114329447	0.698939789	-1.594313937	0.110865738	0.814375336	no
GPR142	2.622521182	2.358906413	1.482232312	1.591455262	0.111507156	0.814375336	no
GPR152	4.447791519	2.077993112	1.30458085	1.592843488	0.111195307	0.814375336	no
H4C5	1740.704578	-0.493345856	0.309356131	-1.594750536	0.110768032	0.814375336	no
KDM4E	2.361571809	2.69850034	1.697717055	1.589487679	0.111950334	0.814375336	no
MPPED2	20.74363969	1.15387045	0.725879247	1.589617633	0.11192102	0.814375336	no
MPZL1	1000.051725	-0.356303844	0.223674623	-1.592956046	0.111170052	0.814375336	no
MTNR1A	1.840332966	2.203592521	1.38638658	1.589450268	0.111958773	0.814375336	no
NDST4	7.427519877	1.795380276	1.125279001	1.595497894	0.110600941	0.814375336	no
NDUFA9	112.8800454	0.298001531	0.186847441	1.594892232	0.110736337	0.814375336	no
PLIN1	7.521251795	1.631715225	1.025726476	1.590789809	0.111656887	0.814375336	no
PRPF4	527.3699949	-0.293525433	0.18396	-1.595593785	0.110579516	0.814375336	no
RALGPS1	91.71929598	0.472326482	0.296567078	1.592646376	0.111239543	0.814375336	no
RGMB	22.6694131	-0.730576318	0.459068741	-1.591431202	0.111512567	0.814375336	no
SEC14L3	10.7079091	1.580615763	0.990869723	1.595180201	0.110671945	0.814375336	no
SETD9	56.5987718	0.49005013	0.307377849	1.594292274	0.110870587	0.814375336	no
SHISA7	11.31249505	1.516535656	0.95105056	1.59458994	0.110803964	0.814375336	no
SPP1	70515.73613	-1.366169369	0.858126211	-1.592037806	0.11137621	0.814375336	no
ST6GALNAC6	353.8575249	-0.361615004	0.227464515	-1.589764468	0.111887906	0.814375336	no
TLX3	3.40562751	3.246722919	2.036859185	1.593984966	0.110939402	0.814375336	no
TRIM31	5.499499757	1.64376296	1.034527209	1.588902589	0.112082387	0.814375336	no
TTYH1	41.99305123	0.792028097	0.496431412	1.595443152	0.110613173	0.814375336	no
XNDC1N	37.20222322	0.553958841	0.347748824	1.592985522	0.111163439	0.814375336	no
ABCC9	21.31395971	1.072963514	0.675788841	1.587720081	0.11234965	0.814727594	no
ANKFN1	17.90139434	1.349213756	0.849738075	1.587799577	0.112331667	0.814727594	no
CFAP97	754.0614936	-0.399924404	0.252074548	-1.586532266	0.112618619	0.814727594	no
CTCFL	12.52079087	1.640724965	1.034879629	1.585425898	0.112869601	0.814727594	no
EGFL6	915.1488711	-1.055088865	0.66457666	-1.587610472	0.112374449	0.814727594	no
FAM110C	135.2683309	-0.660700487	0.416783584	-1.585236347	0.112912645	0.814727594	no
FOXI2	4.560517355	2.182941612	1.376977985	1.585313372	0.112895152	0.814727594	no
GDF10	4.194953128	2.370880668	1.494103762	1.586824642	0.112552366	0.814727594	no
GUCY1A2	92.84042035	-0.922482933	0.581773201	-1.585640129	0.112820968	0.814727594	no
HSPB9	14.67701387	0.969829321	0.611274718	1.586568677	0.112610366	0.814727594	no
KRTAP5-10	2.139115635	2.546401356	1.605685402	1.58586567	0.112769785	0.814727594	no
MRAP2	6.928675324	1.450393321	0.914659236	1.585719865	0.112802871	0.814727594	no
MYO3B	22.42892954	1.010296444	0.637350384	1.585150757	0.112932086	0.814727594	no
PLOD2	668.0861817	-0.606716948	0.382600271	-1.585772392	0.112790951	0.814727594	no
QPRT	49.73911039	-0.659638267	0.415520493	-1.587498758	0.112399728	0.814727594	no
VAMP2	400.8838116	-0.32234242	0.203267705	-1.585802426	0.112784135	0.814727594	no
C1orf87	7.43986618	1.475123181	0.930725972	1.584916747	0.112985251	0.814781674	no
LCN15	3.028510549	2.527269053	1.595396996	1.584100421	0.113170869	0.815522842	no
TBX20	5.760631197	1.679314598	1.060131388	1.584062709	0.113179449	0.815522842	no
ARHGAP36	2.551747	2.668922714	1.68559269	1.583373451	0.113336371	0.815994426	no
PRR35	5.371067286	2.233128694	1.410284854	1.583459319	0.113316812	0.815994426	no
C17orf49	5.170493813	1.528672903	0.965730707	1.582918398	0.113440065	0.816411535	no
FLRT3	140.8286839	-0.905761639	0.572447851	-1.582260529	0.113590107	0.816684111	no
GFRA3	3.082366047	2.309958823	1.459700165	1.582488568	0.11353808	0.816684111	no
LAMA3	236.2586417	-0.773862723	0.489120869	-1.582150287	0.113615266	0.816684111	no
GC	5.361900288	1.751073022	1.107226066	1.581495484	0.113764791	0.816844691	no
MAP2K6	79.88001945	-0.619331137	0.391705475	-1.581114322	0.113851901	0.816844691	no
NDE1	347.2400869	-0.242265112	0.153172585	-1.581647995	0.113729951	0.816844691	no
PRKCI	560.0840826	-0.368161337	0.2328882	-1.58085011	0.113912314	0.816844691	no
PTK7	143.0959563	-0.738073491	0.466742575	-1.581328832	0.113802871	0.816844691	no
TSPEAR	9.148910096	1.462357405	0.925029426	1.580876634	0.113906248	0.816844691	no
ANKZF1	285.9782964	-0.285588623	0.180721208	-1.58027177	0.114044642	0.817085057	no
ASPHD1	101.1276529	-0.636314476	0.402642456	-1.580346202	0.114027605	0.817085057	no
FETUB	4.084547367	2.205303117	1.395670282	1.580103227	0.114083228	0.817085057	no
DOK7	24.01334648	0.982790042	0.622103301	1.579785931	0.114155899	0.817277442	no
APOBEC3B	49.13697734	-1.208837465	0.765588786	-1.578964435	0.114344215	0.817908511	no
DKK3	199.7381853	-0.843776063	0.534373804	-1.578999674	0.114336132	0.817908511	no
RANBP1	526.1066324	-0.312306931	0.197812656	-1.578801571	0.114381578	0.817908511	no
KIAA0753	220.9901387	-0.20601574	0.130509552	-1.578549132	0.11443951	0.817994912	no
PLPPR4	7.904975207	1.645671835	1.042891579	1.577989378	0.11456805	0.818585735	no
ENTREP2	16.21869775	1.089254258	0.69065436	1.577133687	0.114764767	0.818959517	no
FABP1	3.709503847	2.220584465	1.4078244	1.577316366	0.114722749	0.818959517	no
NWD1	16.16523722	1.588470219	1.007138746	1.577210911	0.114747003	0.818959517	no
SLC25A18	17.63892453	0.676343671	0.428889933	1.57696327	0.114803977	0.818959517	no
MYBPC2	13.84106737	1.681106539	1.066279169	1.57661013	0.114885261	0.819211804	no
PIK3C2G	13.85327386	1.219775671	0.773865723	1.576211008	0.114977183	0.819539718	no
ACTG1	24119.27569	-0.338406327	0.215320076	-1.571643171	0.116033329	0.821488339	no
CFAP251	36.02582362	0.892033639	0.566829589	1.57372455	0.115551144	0.821488339	no
DYDC2	3.577186542	2.344714103	1.491559093	1.571988743	0.115953162	0.821488339	no
HESX1	13.07115935	0.897561373	0.570722577	1.572675428	0.115793992	0.821488339	no
IGF2BP3	52.123106	0.803802497	0.511237884	1.572267085	0.115888623	0.821488339	no
IQCA1L	11.82348209	1.43133343	0.909524325	1.573716492	0.115553007	0.821488339	no
MCM6	441.7879165	-0.392673043	0.249364013	-1.574698121	0.115326142	0.821488339	no
NCAPH	80.41798869	-0.639023871	0.406260463	-1.572941325	0.115732405	0.821488339	no
NCR2	2.396596685	2.396620729	1.524572696	1.571995048	0.1159517	0.821488339	no
NPRL3	365.5192054	-0.331554597	0.210945498	-1.571754786	0.116007431	0.821488339	no
PRSS33	14.99912779	2.589912346	1.646892224	1.57260585	0.115810112	0.821488339	no
PSMD3	1355.257956	-0.338650002	0.215106248	-1.574338286	0.115409263	0.821488339	no
SUSD2	16.15854257	1.144795295	0.727817457	1.572915413	0.115738406	0.821488339	no
SYNM	39.63032715	0.645160741	0.410356238	1.572196742	0.115904931	0.821488339	no
UNG	187.8440364	-0.318122979	0.202036209	-1.574583981	0.115352503	0.821488339	no
VAT1L	42.63403214	1.003223859	0.638266206	1.571795356	0.115998019	0.821488339	no
ZNF44	225.2989769	-0.282204494	0.179522364	-1.571974025	0.115956575	0.821488339	no
ADCY10	16.40043144	1.151313039	0.735365925	1.565632837	0.117434598	0.821627711	no
AQP6	6.929005806	1.902235734	1.212003671	1.569496677	0.116532253	0.821627711	no
BCL6B	10.5745945	1.470282715	0.938294854	1.566973014	0.117121	0.821627711	no
C6	9.313195308	1.651130095	1.052817134	1.568297136	0.116811804	0.821627711	no
C6orf118	2.788685642	2.599124575	1.656516102	1.569030674	0.116640792	0.821627711	no
CFAP68	53.46543319	-0.50327143	0.320931526	-1.568158278	0.116844199	0.821627711	no
CLEC18C	3.203765517	2.329518504	1.483549696	1.570232874	0.116360944	0.821627711	no
CUBN	56.70110828	0.72414391	0.461879395	1.56782034	0.116923067	0.821627711	no
CYP4X1	4.261137875	1.648264272	1.050367589	1.569226134	0.116595257	0.821627711	no
EPB41L2	2041.11177	0.457982339	0.291785101	1.569587814	0.116511035	0.821627711	no
FAM47E	9.139819071	1.377544065	0.878619877	1.567849875	0.116916172	0.821627711	no
GATA6	280.0766014	-0.652144169	0.416284386	-1.566583304	0.117212123	0.821627711	no
H2AC13	47.14111221	-0.96455484	0.615843351	-1.566234071	0.117293829	0.821627711	no
HSPD1	2437.820904	-0.418332291	0.267020927	-1.566664814	0.117193059	0.821627711	no
KLC2	89.69276808	-0.369453209	0.235235209	-1.570569348	0.116282714	0.821627711	no
LIAT1	19.08858208	-0.775429794	0.494797271	-1.567166675	0.117075738	0.821627711	no
MCM5	705.6130498	-0.38614393	0.246627298	-1.565698252	0.117419276	0.821627711	no
MIOX	3.317904789	2.179554181	1.389320672	1.568791299	0.116696577	0.821627711	no
MS4A4E	159.4056523	0.460076131	0.293270273	1.56877861	0.116699534	0.821627711	no
NCAPG	139.31692	-0.615057326	0.39238041	-1.567502635	0.116997251	0.821627711	no
NRXN1	27.85992395	1.229596922	0.783022891	1.570320531	0.11634056	0.821627711	no
OLIG3	2.616566171	2.820618893	1.798222806	1.568559182	0.11675069	0.821627711	no
PDE6C	16.61597823	1.018183277	0.649296603	1.568132764	0.116850152	0.821627711	no
R3HDM4	944.1740725	-0.355677951	0.226712032	-1.568853438	0.116682093	0.821627711	no
SDR16C5	7.247372695	2.012282388	1.284557246	1.566518265	0.117227336	0.821627711	no
SOX11	9.369355154	1.85774095	1.1825992	1.570896505	0.11620669	0.821627711	no
SYN2	18.80056557	0.897313236	0.572838917	1.566432044	0.117247506	0.821627711	no
TBX15	9.54519538	1.416928904	0.905017294	1.565637379	0.117433534	0.821627711	no
TK1	150.2290996	-0.610085626	0.389437774	-1.566580509	0.117212777	0.821627711	no
UBQLN3	3.155276075	2.215716491	1.415070116	1.56579979	0.117395495	0.821627711	no
SLAMF1	103.0321928	-0.50149482	0.320404952	-1.565190601	0.117538225	0.822030368	no
GALNT18	72.109171	-0.891312382	0.569757255	-1.56437215	0.117730197	0.822405813	no
LHX3	6.696643694	2.493883657	1.594022727	1.56452202	0.117695026	0.822405813	no
RASSF8	434.340551	-0.59418112	0.379810699	-1.564413858	0.117720408	0.822405813	no
BEX3	185.855283	-0.498660038	0.318805703	-1.564150306	0.117782274	0.822447576	no
ACAD11	2.759619865	1.718499915	1.099597976	1.562843833	0.118089331	0.823119901	no
AKAIN1	2.445563782	2.680537358	1.716980646	1.56119253	0.118478331	0.823119901	no
FBXO46	196.1349985	-0.34439733	0.220565039	-1.561432089	0.118421835	0.823119901	no
IFIT3	1050.04516	0.548678143	0.351386841	1.561464687	0.118414149	0.823119901	no
KIF11	219.6622212	-0.533857554	0.341708212	-1.562319943	0.118212636	0.823119901	no
LDHD	46.91031314	0.495271175	0.317044652	1.562149594	0.118252752	0.823119901	no
LYZL4	2.557310502	2.349536397	1.504292856	1.561887625	0.118314464	0.823119901	no
NAA80	31.0996034	-0.559960837	0.358535887	-1.561798572	0.118335448	0.823119901	no
NKX1-1	2.696088588	2.836972939	1.815903106	1.562293126	0.118218951	0.823119901	no
NYNRIN	356.9605497	-0.500369475	0.320145227	-1.562945292	0.118065463	0.823119901	no
PSMB11	4.12064388	2.413006125	1.545201088	1.561613012	0.118379182	0.823119901	no
RDM1	6.134404599	1.452372225	0.929094232	1.563213047	0.118002492	0.823119901	no
TRIM4	459.0335111	-0.245035604	0.156938256	-1.561350372	0.118441104	0.823119901	no
ENKUR	7.332215821	1.3422433	0.859878883	1.560967861	0.118531334	0.823167587	no
C2orf72	6.659166264	2.136896517	1.369759006	1.560052905	0.11874738	0.82338593	no
KRT80	51.49895635	-1.087290468	0.696929419	-1.560115614	0.118732562	0.82338593	no
PBX1	391.6732023	-0.598431628	0.383554156	-1.560227204	0.118706199	0.82338593	no
SAMD12	92.97988355	-0.665033292	0.426164587	-1.560508103	0.118639857	0.82338593	no
LRTM2	8.571439341	1.801563251	1.154991237	1.559806856	0.118805531	0.823469105	no
ACTL7B	3.101629891	1.881669436	1.206987912	1.55897952	0.119001228	0.823722455	no
HORMAD1	23.71109283	0.612557179	0.392899824	1.559067074	0.118980506	0.823722455	no
MYH8	13.58311437	1.516349682	0.972739413	1.558844703	0.119033141	0.823722455	no
TCF23	7.458380069	1.551446502	0.995231555	1.558879935	0.1190248	0.823722455	no
XPNPEP2	11.7424122	0.92634653	0.594316041	1.558676639	0.119072934	0.823722455	no
NBPF9	179.0062462	-0.382257057	0.245287203	-1.558406035	0.119137027	0.823846394	no
OR2AG2	2.298177023	3.231373622	2.074679971	1.557528711	0.119345009	0.824326098	no
PCDHB1	6.836371517	1.577585697	1.01278911	1.557664554	0.119312787	0.824326098	no
WEE2	7.262806402	1.320863546	0.84786511	1.557869913	0.119264089	0.824326098	no
CST8	1.723614145	2.907835024	1.867587395	1.557000777	0.119470301	0.824449477	no
HPGDS	71.08437265	-1.031919037	0.662674452	-1.557203592	0.119422156	0.824449477	no
MAP2K2	1107.384928	-0.335075917	0.215224171	-1.556869362	0.119501505	0.824449477	no
ABCA6	95.98753114	0.667392792	0.432314344	1.543767404	0.122644691	0.824526685	no
ACAN	21.88063348	1.289418866	0.836495469	1.541453497	0.123206453	0.824526685	no
AIG1	222.8434337	-0.352693852	0.227411118	-1.550908571	0.120923596	0.824526685	no
ANKRD40CL	5.236840051	1.74112959	1.12266678	1.550887245	0.120928708	0.824526685	no
BTBD3	222.2934769	0.353884497	0.227646937	1.554532213	0.120057519	0.824526685	no
C1orf54	183.5985197	-0.729646135	0.472851839	-1.5430756	0.122812434	0.824526685	no
CASP12	5.521043231	1.602500703	1.030504745	1.555063876	0.119930857	0.824526685	no
CDH5	21.42772793	0.872337837	0.564396043	1.545612956	0.12219807	0.824526685	no
CGAS	530.748049	0.324982697	0.210695401	1.542429006	0.122969377	0.824526685	no
CPA6	5.89666169	1.966345381	1.27334682	1.544233943	0.122531669	0.824526685	no
DBX1	2.731574798	2.800285902	1.810043409	1.547082179	0.121843431	0.824526685	no
DDI1	5.326674716	1.554340127	1.004050513	1.548069651	0.121605528	0.824526685	no
DUSP5	211.6544738	-0.446788824	0.289573301	-1.542921337	0.122849863	0.824526685	no
EBF2	13.37561473	1.782934907	1.151303008	1.548623512	0.121472251	0.824526685	no
EDA2R	66.12077402	-0.605564806	0.389552804	-1.554512765	0.120062154	0.824526685	no
EDEM1	2373.794314	-0.394214274	0.255623765	-1.542165981	0.123033265	0.824526685	no
EEF1B2	3073.766836	-0.450669534	0.289822013	-1.554987245	0.119949107	0.824526685	no
ELOVL5	2099.373693	-0.461853976	0.299384216	-1.542679776	0.122908491	0.824526685	no
EMILIN3	4.823563397	1.875376436	1.208488678	1.551836165	0.12070143	0.824526685	no
ETV3L	3.481706174	2.538143224	1.635451339	1.551952763	0.120673527	0.824526685	no
FAM186A	14.16353552	1.300294458	0.843498288	1.541549611	0.123183078	0.824526685	no
FEM1A	40.86832243	0.487254344	0.31485058	1.547573277	0.121725069	0.824526685	no
FGF21	2.728635487	2.955664811	1.908030563	1.549065758	0.121365913	0.824526685	no
FIS1	646.1253356	-0.336557208	0.218150862	-1.542772766	0.122885919	0.824526685	no
FN1	96755.60511	0.626263907	0.404813207	1.547044156	0.121852598	0.824526685	no
GLRX5	381.5317992	-0.419616183	0.271431188	-1.545939453	0.122119191	0.824526685	no
GPRC5A	375.2256485	-0.751304554	0.487188961	-1.542121464	0.12304408	0.824526685	no
GSTT4	5.576261163	1.982346721	1.28619476	1.541249259	0.123256133	0.824526685	no
H1-4	5993.674826	-0.440214598	0.28439606	-1.547892746	0.121648121	0.824526685	no
HERPUD1	2204.165393	-0.373948316	0.240827503	-1.55276416	0.120479488	0.824526685	no
HOXC13	2.905292157	2.833953624	1.833237284	1.545873875	0.122135031	0.824526685	no
HSP90B1	12359.60865	-0.449084384	0.290209273	-1.547450156	0.121754735	0.824526685	no
IGFBP2	234.0833701	-0.719976896	0.467076101	-1.541455225	0.123206032	0.824526685	no
IGSF6	672.4724831	0.427471823	0.274929024	1.554844287	0.119983159	0.824526685	no
IL22RA2	4.693216711	1.709775352	1.107331081	1.544050719	0.122576046	0.824526685	no
KCTD15	128.5097196	-0.322168037	0.208754957	-1.543283293	0.122762056	0.824526685	no
MASTL	163.0015881	-0.345597639	0.224117877	-1.542035125	0.123065058	0.824526685	no
MC5R	1.957313365	3.669158718	2.377148809	1.543512423	0.122706496	0.824526685	no
MGAT5B	14.3580471	1.5739096	1.01569325	1.549591473	0.121239601	0.824526685	no
MROH8	28.47475804	0.771306218	0.498032486	1.548706642	0.121452257	0.824526685	no
MSMO1	459.3925105	-0.482488936	0.311003104	-1.551395888	0.12080684	0.824526685	no
MYOC	2.425514032	2.617388531	1.685027265	1.553321175	0.120346424	0.824526685	no
NUDT4	855.6729238	-0.329222478	0.213097131	-1.544940926	0.122360553	0.824526685	no
NUF2	50.3244811	-0.721989504	0.464863527	-1.553121427	0.120394128	0.824526685	no
NUTF2	782.5840054	-0.314242904	0.202839454	-1.549219828	0.121328885	0.824526685	no
OR5M1	1.872920613	2.319520591	1.503661262	1.542581863	0.122932261	0.824526685	no
PCDHA7	3.342954096	2.305783111	1.484477861	1.55326204	0.120360545	0.824526685	no
PCSK9	8.760720356	1.632907002	1.050844709	1.553899436	0.120208406	0.824526685	no
PLEKHD1	11.78319616	1.374840754	0.890601133	1.543722215	0.122655642	0.824526685	no
POGLUT2	44.9493459	-0.553469579	0.358143552	-1.54538474	0.122253229	0.824526685	no
POP7	141.451197	-0.317901922	0.204386981	-1.555392228	0.119852684	0.824526685	no
PRPSAP2	280.7805619	-0.290278017	0.18695331	-1.552676527	0.120500433	0.824526685	no
PSD2	10.61658294	1.706067504	1.100514966	1.550244709	0.121082793	0.824526685	no
RARRES1	292.3424557	-0.662341336	0.426059782	-1.55457371	0.120047629	0.824526685	no
RPL35A	3379.223129	-0.432527597	0.278724522	-1.551810348	0.120707609	0.824526685	no
RPL36A	42.57583474	0.521948338	0.336228386	1.552362498	0.120575511	0.824526685	no
RPL9	6768.307911	-0.453585013	0.292353405	-1.551495568	0.120782969	0.824526685	no
RPLP2	5695.673243	-0.46099678	0.298720667	-1.54323698	0.122773288	0.824526685	no
RPS27	9359.23715	-0.516400401	0.335039346	-1.541312707	0.123240698	0.824526685	no
SAMD4A	373.7757368	0.310305208	0.200505307	1.547615936	0.121714792	0.824526685	no
SF3A2	388.2702974	-0.326984475	0.211316831	-1.54736598	0.12177502	0.824526685	no
SIN3A	1196.381316	-0.254118788	0.163813128	-1.551272428	0.120836412	0.824526685	no
SIX6	2.336988913	2.51240264	1.621636623	1.549300629	0.121309469	0.824526685	no
SLC25A34	30.11169643	0.704089784	0.454645655	1.548656136	0.121464404	0.824526685	no
SLC25A41	4.954669775	2.013552782	1.304951469	1.543009706	0.122828421	0.824526685	no
SLC35D3	2.404907218	1.987086241	1.286729485	1.544292148	0.122517574	0.824526685	no
SLC38A2	3291.826292	-0.446482352	0.289637384	-1.541521834	0.123189833	0.824526685	no
SNX25	194.356421	-0.459471732	0.295508486	-1.554851228	0.119981505	0.824526685	no
SPACA1	3.976262657	2.026706446	1.314010632	1.542382077	0.122980774	0.824526685	no
SPATA19	3.291355987	2.524146044	1.635100562	1.543725262	0.122654904	0.824526685	no
SPATA31F3	4.752304495	1.686081645	1.09063463	1.545963788	0.122113313	0.824526685	no
STKLD1	28.84339955	0.766204799	0.496571801	1.542988944	0.122833458	0.824526685	no
TF	13.65388113	1.126849323	0.728063372	1.54773522	0.121686059	0.824526685	no
TIMM17B	250.220006	-0.388523168	0.251941838	-1.542114526	0.123045766	0.824526685	no
TMEM79	54.8610269	-0.371670969	0.239657094	-1.550844841	0.120938872	0.824526685	no
TNXB	1384.427854	-0.879394823	0.567637502	-1.549219034	0.121329075	0.824526685	no
TRAM2	871.6148749	-0.341450797	0.220422173	-1.549076452	0.121363343	0.824526685	no
VEGFC	100.2600551	-0.732003355	0.471464084	-1.552617432	0.120514559	0.824526685	no
ZKSCAN8	522.5346011	-0.283344034	0.18323795	-1.546317419	0.122027927	0.824526685	no
ZNF248	110.862064	-0.365316183	0.235840392	-1.548997521	0.121382316	0.824526685	no
ZNF880	121.2334897	0.393375683	0.25460995	1.545012998	0.122343119	0.824526685	no
MZT2A	198.9281433	-0.39777004	0.2581249	-1.540998329	0.123317193	0.82462595	no
DIO3	4.282599679	2.000508597	1.298700144	1.54039299	0.123464589	0.82508885	no
DNAH8	32.97534927	0.973853425	0.63254098	1.539589458	0.123660457	0.82508885	no
MOB2	253.7314188	-0.31250258	0.202892309	-1.540238668	0.123502188	0.82508885	no
SNX7	73.50909866	-0.564849396	0.366850104	-1.539728053	0.123626656	0.82508885	no
SYCE1	4.506778897	1.723192826	1.119196182	1.539670036	0.123640804	0.82508885	no
TGFBR3L	6.406494595	1.463862235	0.950822077	1.539575354	0.123663897	0.82508885	no
HOXB1	3.532133361	2.142673166	1.39198691	1.539291174	0.123733228	0.825242809	no
ASPM	254.4772203	-0.656351666	0.428188901	-1.532855394	0.125311488	0.825279537	no
ATP9A	356.8488466	-0.642295316	0.418940516	-1.533142037	0.125240862	0.825279537	no
BPHL	59.2637211	0.398666984	0.259931645	1.533737777	0.125094176	0.825279537	no
C22orf42	2.923929267	2.41806501	1.572030822	1.538179135	0.124004821	0.825279537	no
CAPN14	13.43924818	1.237293069	0.804886632	1.537226511	0.124237851	0.825279537	no
CPE	308.8290766	-0.862018114	0.562214369	-1.533255219	0.125212984	0.825279537	no
DNAH12	25.23516759	1.006190868	0.654667586	1.53694927	0.124305733	0.825279537	no
DTX4	170.1338351	-0.461835309	0.300672099	-1.536009861	0.124535962	0.825279537	no
ELAVL3	8.050127674	1.986231407	1.29234677	1.536918305	0.124313316	0.825279537	no
FAM227A	20.71303198	1.219154472	0.792847539	1.537690933	0.124124202	0.825279537	no
FBXW10	5.985974225	1.79150586	1.164492699	1.538443187	0.12394029	0.825279537	no
FMO4	119.7619262	-0.308136634	0.200226544	-1.538939981	0.123818949	0.825279537	no
FOXA3	4.398425293	2.314749292	1.506230868	1.536782535	0.124346572	0.825279537	no
GALP	2.381244996	3.221225651	2.098015727	1.535367733	0.124693525	0.825279537	no
GPR171	206.4878892	-0.715346298	0.466440155	-1.533629322	0.12512087	0.825279537	no
HOXD13	3.202205217	2.732262185	1.776155267	1.538301429	0.123974931	0.825279537	no
MEFV	327.8543458	0.40451647	0.263159432	1.537153604	0.124255699	0.825279537	no
MTNAP1	194.9342722	-0.336276515	0.219284263	-1.533518687	0.125148106	0.825279537	no
MYOM3	21.69608494	2.056712563	1.341108478	1.533591501	0.125130181	0.825279537	no
NXPH1	4.159598721	2.363713956	1.538489906	1.536385742	0.124443802	0.825279537	no
PDE1B	252.6742924	0.483762511	0.314931987	1.536085667	0.124517371	0.825279537	no
PFKFB3	2219.714949	0.393975553	0.25680553	1.534139675	0.124995295	0.825279537	no
PLPP3	642.4179902	0.474444919	0.309488401	1.532997417	0.125276491	0.825279537	no
POLR3F	155.7258316	-0.328045333	0.213507273	-1.536459758	0.12442566	0.825279537	no
RHOBTB3	690.984566	0.370300845	0.241361074	1.534219414	0.124975683	0.825279537	no
SALL1	6.584556136	1.559624647	1.017162401	1.533309376	0.125199646	0.825279537	no
SATB1	1119.357133	-0.336057586	0.21862159	-1.537165596	0.124252763	0.825279537	no
SERPINA4	3.03220028	2.447461355	1.593132456	1.536257293	0.124475289	0.825279537	no
TMEM223	135.8820174	-0.269574777	0.175853981	-1.53294668	0.125288993	0.825279537	no
TTR	3.056036935	2.38756424	1.557339066	1.533104956	0.125249997	0.825279537	no
USH1C	26.92538386	2.052075667	1.337016327	1.534817208	0.124828735	0.825279537	no
ZFHX3	1972.885078	0.370220784	0.24101626	1.53608219	0.124518224	0.825279537	no
ZNF671	145.3210279	-0.309549964	0.201658283	-1.535022311	0.124778348	0.825279537	no
ZNF705G	7.338535646	1.988843548	1.297120868	1.533275424	0.125208007	0.825279537	no
DPT	6.578672745	1.544379539	1.007861157	1.532333625	0.125440128	0.825517269	no
NFE2L3	284.066624	-0.337389707	0.220159534	-1.532478299	0.125404449	0.825517269	no
C12orf50	9.468946187	1.452754882	0.949095664	1.530672764	0.125850288	0.825641329	no
CNGA4	5.28090477	1.570408184	1.027077996	1.529005772	0.126263013	0.825641329	no
DSEL	51.19214494	-0.837368598	0.546841969	-1.531280783	0.125700013	0.825641329	no
GLI3	160.1233588	-0.733137404	0.479393433	-1.529302141	0.126189559	0.825641329	no
GTF3A	1125.719095	-0.321253787	0.209980966	-1.529918605	0.126036877	0.825641329	no
HMGN5	54.33664742	0.601699917	0.393251107	1.530065413	0.126000538	0.825641329	no
KCND2	7.345434556	2.069965984	1.351396678	1.531723452	0.125590693	0.825641329	no
MDH2	1186.50507	-0.31516134	0.205862887	-1.530928395	0.125787091	0.825641329	no
MRPL36	146.3566526	-0.432273429	0.282506126	-1.53013825	0.125982512	0.825641329	no
PITX2	13.55795907	1.567348937	1.02515552	1.52888894	0.126291978	0.825641329	no
PRKAR1B	92.88963441	-0.421318367	0.275084352	-1.531596999	0.125621914	0.825641329	no
PROM1	27.82091534	1.503253035	0.983227367	1.528896657	0.126290065	0.825641329	no
SLC25A10	12.02166479	1.030684752	0.674072644	1.529041063	0.126254264	0.825641329	no
SLIT1	46.07483539	0.750371922	0.490537797	1.529692362	0.126092895	0.825641329	no
TMEM200A	169.3812266	-0.544541412	0.355475839	-1.531866172	0.125555463	0.825641329	no
UMODL1	13.22956361	1.403721575	0.917682846	1.529636933	0.126106622	0.825641329	no
WDR43	861.5381197	-0.330869469	0.216338522	-1.529406165	0.126163785	0.825641329	no
ZSWIM5	28.48320136	0.771861992	0.504159478	1.530987764	0.125772417	0.825641329	no
BHLHE41	814.7344835	0.515992488	0.337731792	1.527817338	0.126557896	0.826210153	no
C17orf107	15.71328763	0.767264365	0.502948118	1.525533824	0.127126004	0.826210153	no
CHRNG	39.4216288	0.839926636	0.550757388	1.525039253	0.127249307	0.826210153	no
CYP2F1	6.973146381	1.796422264	1.175869483	1.527739507	0.126577227	0.826210153	no
DRD3	3.571035303	2.182636613	1.429918657	1.526406136	0.12690875	0.826210153	no
EFNA5	148.8954523	-0.685723307	0.448952344	-1.527385514	0.126665176	0.826210153	no
FAT3	29.7433634	0.919056423	0.602244801	1.526051236	0.126997105	0.826210153	no
FGF5	8.741318279	1.364512592	0.894531957	1.525392783	0.127161158	0.826210153	no
GPR20	2.637786643	3.261195725	2.135252318	1.527311643	0.126683536	0.826210153	no
H4C12	103.0444663	-0.445336526	0.291693469	-1.526727792	0.126828714	0.826210153	no
MMP17	56.09976822	0.578340914	0.378459936	1.528143032	0.126477029	0.826210153	no
NFXL1	424.4553562	0.462238351	0.303044125	1.525316984	0.127180054	0.826210153	no
NMRK2	4.74461424	2.317075901	1.51862544	1.52577182	0.127066701	0.826210153	no
PGLYRP2	7.75025982	1.334367988	0.874942603	1.525092027	0.127236146	0.826210153	no
REG4	9.872812449	-1.731870754	1.134117803	-1.527064252	0.126745035	0.826210153	no
SLC16A11	8.7383519	-1.153561861	0.756480339	-1.5249066	0.127282396	0.826210153	no
TINAGL1	81.88553271	-0.946672914	0.620844329	-1.524815272	0.12730518	0.826210153	no
TMEM106C	209.3127715	-0.406282414	0.266392003	-1.52512992	0.127226696	0.826210153	no
TMEM212	5.456997284	2.118748513	1.387628591	1.526884447	0.126789748	0.826210153	no
ZMAT4	8.777845068	1.215185802	0.79595592	1.526699873	0.126835659	0.826210153	no
ARHGAP19-SLIT1	3.345417332	2.286777883	1.500640228	1.523868173	0.127541645	0.826597885	no
FRAS1	775.9830815	-0.875846741	0.574765289	-1.523833743	0.127550248	0.826597885	no
LIN28A	6.1445575	1.989395392	1.30548667	1.523872621	0.127540534	0.826597885	no
SNX31	6.062985515	2.049631768	1.34480095	1.524115348	0.127479899	0.826597885	no
ACR	3.205364429	2.181898346	1.432294573	1.523358663	0.127668998	0.82672425	no
CTSS	16718.60189	0.408082867	0.267976779	1.522829212	0.127801439	0.82672425	no
LRATD2	478.6767903	-0.686931256	0.450889214	-1.523503411	0.127632808	0.82672425	no
RAB6C	10.92465695	0.915176648	0.600937839	1.522913999	0.127780223	0.82672425	no
STK35	492.8488039	-0.236455576	0.155259787	-1.522967283	0.127766891	0.82672425	no
URB2	251.6580195	-0.24689198	0.162153898	-1.522578138	0.127864283	0.826830978	no
CPA3	28.63908603	-0.907656267	0.596223368	-1.522342659	0.127923244	0.826912537	no
MPRIP	1320.161965	-0.286482545	0.188284316	-1.521542267	0.128123813	0.827909072	no
H6PD	2074.556243	-0.355320092	0.233581069	-1.521185314	0.12821334	0.828045015	no
RPL6	6023.192367	-0.361191085	0.237455696	-1.521088317	0.128237676	0.828045015	no
DSP	525.9520604	-0.613116185	0.403149615	-1.520815505	0.128306142	0.828187369	no
CAPN12	24.60703434	1.047942207	0.689160726	1.520606396	0.128358641	0.828226586	no
ASPDH	26.85371298	0.797641975	0.525187684	1.518775096	0.128819116	0.829615011	no
CARMIL2	195.2754087	-0.606943226	0.39972341	-1.518408007	0.128911574	0.829615011	no
LDOC1	47.47146961	-0.791459847	0.521277223	-1.518308901	0.128936545	0.829615011	no
MAPT	40.96698144	0.856858793	0.564300518	1.518444101	0.128902481	0.829615011	no
MBLAC2	88.51461951	-0.455001647	0.299539011	-1.519006308	0.128760908	0.829615011	no
MEP1A	8.166158918	1.330625473	0.876407786	1.518272081	0.128945823	0.829615011	no
POLR1B	353.9365183	-0.21925049	0.144302837	-1.519377547	0.12866749	0.829615011	no
TMSB4Y	15.68444862	1.662771479	1.094583234	1.519090945	0.128739606	0.829615011	no
FGF9	37.89749832	-0.94201385	0.620748098	-1.517546092	0.129128866	0.830106988	no
LNX2	186.5559673	-0.278601184	0.183602467	-1.517415257	0.129161874	0.830106988	no
P2RX6	7.280681591	1.447765179	0.953942757	1.517664628	0.129098966	0.830106988	no
PYGO1	50.58401888	-0.802508789	0.529010694	-1.516999181	0.129266891	0.830482751	no
RTEL1-TNFRSF6B	40.6109675	0.70939592	0.467777153	1.516525371	0.12938656	0.830653334	no
TANC1	227.3383209	-0.649760082	0.428423685	-1.516629696	0.129360203	0.830653334	no
TRIM68	152.6722725	-0.315516415	0.208085456	-1.516282879	0.129447839	0.830747804	no
AKR1C3	50.2738211	0.750023214	0.494990863	1.515226382	0.129715084	0.830860112	no
APCDD1	46.65956285	1.689600898	1.118358782	1.510786095	0.130842959	0.830860112	no
C16orf96	9.953870012	1.454019111	0.964257141	1.507916353	0.131575937	0.830860112	no
C19orf73	3.831114433	1.34494301	0.890928971	1.509596222	0.131146486	0.830860112	no
CAPN11	9.099023664	1.709836919	1.131802177	1.510720649	0.130859639	0.830860112	no
CCDC187	9.365988487	1.874728533	1.238717913	1.51344266	0.130167256	0.830860112	no
CCDC27	5.403435637	1.777502415	1.176032655	1.511439677	0.130676467	0.830860112	no
CCKAR	3.496685377	2.176320557	1.440993715	1.510291499	0.13096906	0.830860112	no
CHD6	936.962731	-0.249840869	0.165494099	-1.509666329	0.131128587	0.830860112	no
COL17A1	117.0423315	1.126728446	0.743376149	1.515690875	0.129597536	0.830860112	no
CRISPLD2	557.7672079	-0.638887866	0.423979493	-1.506883886	0.131840422	0.830860112	no
CYP27A1	3529.745547	0.55297496	0.365310137	1.513713699	0.130098469	0.830860112	no
DYNLRB2	2.951615189	1.93437714	1.282407189	1.508395427	0.131453353	0.830860112	no
ETFB	90.34953182	0.403925174	0.267690958	1.508923487	0.131318337	0.830860112	no
GABBR2	13.71794899	1.408779366	0.934844631	1.506966313	0.131819292	0.830860112	no
GNL1	415.1521063	-0.234347538	0.155446639	-1.507575464	0.131663216	0.830860112	no
GRAMD1B	258.5746331	0.370748924	0.245383768	1.510894247	0.130815397	0.830860112	no
GSTA2	2.31667187	2.503736724	1.653680047	1.514039387	0.13001585	0.830860112	no
ISOC2	276.3304796	-0.337104738	0.222692586	-1.513767225	0.130084888	0.830860112	no
ITIH2	14.05097724	1.122176166	0.740578954	1.515268778	0.129704352	0.830860112	no
LDLRAP1	393.6778582	-0.376306514	0.248862728	-1.512104753	0.130507216	0.830860112	no
MAGEC2	1.720180884	2.249916947	1.487711735	1.512333938	0.130448931	0.830860112	no
MPEG1	10161.53024	-0.534662308	0.354354105	-1.50883622	0.131340642	0.830860112	no
MRPS31	216.0495759	-0.358480834	0.237283492	-1.51077022	0.130847005	0.830860112	no
MUC13	31.21416895	1.863686632	1.233227318	1.511227172	0.130730582	0.830860112	no
NABP2	238.4056354	-0.335786621	0.2218515	-1.513564796	0.130136255	0.830860112	no
NEK1	323.3920362	-0.282205587	0.187221584	-1.507334681	0.131724892	0.830860112	no
NOTO	4.615971329	2.401144038	1.592479556	1.507802112	0.131605181	0.830860112	no
NTMT2	2.163463389	2.25072211	1.487761331	1.512824714	0.130324189	0.830860112	no
OR8J1	2.483546001	2.532736817	1.679994863	1.507586049	0.131660506	0.830860112	no
P2RY8	664.7932323	-0.369809988	0.244374588	-1.513291505	0.130205629	0.830860112	no
PCDH17	11.94635097	1.362934264	0.902146432	1.510768336	0.130847485	0.830860112	no
PMPCB	624.5343753	-0.316831732	0.209365705	-1.513293361	0.130205158	0.830860112	no
POP5	182.9703624	-0.280822546	0.185860729	-1.510929971	0.130806294	0.830860112	no
PRICKLE1	22.56775051	0.861941347	0.570947082	1.509669415	0.131127799	0.830860112	no
PROZ	4.213145194	1.661078657	1.101332521	1.508244445	0.131491976	0.830860112	no
PTCHD1	10.86686717	1.432953869	0.949815582	1.508665361	0.131384322	0.830860112	no
PTMA	13761.29753	-0.359835852	0.237537421	-1.514859642	0.129807953	0.830860112	no
RAB11FIP4	301.5851258	-0.38482956	0.255019791	-1.509018413	0.131294077	0.830860112	no
RCN2	323.5048408	-0.338225345	0.223918553	-1.510483791	0.130920022	0.830860112	no
RIMS2	26.29333232	1.128583169	0.746858113	1.511107866	0.130760971	0.830860112	no
SEMA4D	1493.84043	-0.327375416	0.216877979	-1.509491273	0.131173284	0.830860112	no
TBXT	3.866628942	2.482093599	1.646393964	1.507593962	0.131658479	0.830860112	no
TECTA	25.2469697	0.897329232	0.594296446	1.50990173	0.131068501	0.830860112	no
TG	42.90937856	0.765404381	0.506280596	1.51181852	0.130580037	0.830860112	no
TLCD1	11.44165803	0.819705705	0.543924067	1.507022313	0.131804938	0.830860112	no
TMPRSS11A	4.058711164	1.768447971	1.166830196	1.515600107	0.1296205	0.830860112	no
UBFD1	483.2739058	-0.227075275	0.150213847	-1.511680052	0.130615276	0.830860112	no
VTN	134.4804607	-0.572176236	0.377656497	-1.515070548	0.129754539	0.830860112	no
XIRP1	16.3196166	1.155083616	0.761936768	1.515983562	0.129523509	0.830860112	no
ZNF729	2.90254042	2.184903856	1.443641382	1.513467183	0.130161031	0.830860112	no
GPAT2	32.59093099	0.735320346	0.48817069	1.50627713	0.131996047	0.831253606	no
SYNDIG1	6.382114537	2.016663338	1.338775276	1.506349404	0.131977502	0.831253606	no
RTBDN	3.403260297	2.26301523	1.50261136	1.506054919	0.132053076	0.831319312	no
SYT3	10.97060382	1.529103519	1.015744632	1.505401527	0.132220877	0.832082068	no
H2AC14	45.04928983	-1.016325972	0.675385223	-1.50480931	0.132373109	0.832452818	no
MSC	32.15268129	-0.582443801	0.387042184	-1.504858707	0.132360406	0.832452818	no
BBLN	271.7822898	-0.333197052	0.221483455	-1.504387999	0.132481492	0.832840841	no
IGFBP7	183.5681209	-0.453038299	0.301213394	-1.504044337	0.132569951	0.832898182	no
KIF17	13.20035075	1.256383582	0.835367068	1.50398984	0.132583983	0.832898182	no
THY1	156.2281143	-0.828175	0.550741083	-1.503746545	0.13264664	0.832998486	no
GPX8	202.0912213	-0.732385247	0.487137742	-1.503445913	0.132724094	0.833191615	no
DDX4	8.043879488	1.698223667	1.129855015	1.503045651	0.132827272	0.833546031	no
ACSL1	5027.930354	0.420753312	0.280755786	1.498645204	0.133965699	0.833611933	no
AGA	251.5781631	-0.370565219	0.24708058	-1.499774766	0.133672756	0.833611933	no
ALPG	2.992129464	2.675692284	1.793471253	1.491906981	0.135723532	0.833611933	no
APOO	57.06662973	-0.327222117	0.218267287	-1.499180761	0.133826745	0.833611933	no
ARL9	3.09295819	1.817013309	1.217261994	1.4927052	0.135514372	0.833611933	no
ASCL2	68.53212041	0.492866276	0.329541257	1.495613266	0.134754464	0.833611933	no
ASIC4	8.404268599	1.830755792	1.218291994	1.502723322	0.132910406	0.833611933	no
BGN	121.2119863	-0.853587398	0.570078442	-1.497315694	0.134311133	0.833611933	no
BTBD16	5.487026174	1.443856343	0.968771708	1.490398957	0.136119366	0.833611933	no
C9orf40	58.15158664	-0.328993097	0.219037585	-1.501993815	0.133098706	0.833611933	no
CCDC154	19.85621075	0.958876577	0.638238506	1.502379703	0.132999075	0.833611933	no
CCDC200	337.9241525	0.500753461	0.335321123	1.493354954	0.135344298	0.833611933	no
CCL16	4.894106297	2.613098534	1.743941511	1.498386568	0.134032844	0.833611933	no
CHMP4A	28.02321887	0.609600534	0.407152026	1.497230752	0.134333226	0.833611933	no
CHPF	407.2455775	-0.810867375	0.540497911	-1.500222958	0.133556658	0.833611933	no
CHRNA2	18.50386337	0.868190576	0.57901237	1.499433554	0.133761194	0.833611933	no
CHST14	148.3380283	-0.29552643	0.19768189	-1.494959549	0.134924999	0.833611933	no
CHST4	34.97010133	3.041017064	2.030271092	1.497837937	0.134175362	0.833611933	no
CYSRT1	5.814236379	1.355385621	0.90789415	1.492889475	0.135466121	0.833611933	no
DMTN	153.4294797	-0.740151772	0.495093846	-1.494972677	0.134921573	0.833611933	no
ELN	28.73475621	0.885004596	0.591555899	1.496062499	0.134637369	0.833611933	no
FABP2	5.809423468	1.527597091	1.022373663	1.494167101	0.135131949	0.833611933	no
FAM220A	222.8163194	-0.259318542	0.173647793	-1.493359269	0.135343169	0.833611933	no
FAM83G	106.4418058	-0.496068744	0.330577216	-1.500613835	0.133455471	0.833611933	no
FOXF1	28.99505797	-1.03534005	0.692088429	-1.495964976	0.134662782	0.833611933	no
FREY1	4.202476746	1.457745547	0.974846731	1.495358706	0.134820851	0.833611933	no
G6PC3	515.0301087	-0.346846367	0.231382699	-1.499015994	0.133869483	0.833611933	no
GLCCI1	386.3487265	-0.406814016	0.271273748	-1.49964388	0.133706675	0.833611933	no
GREB1	44.55438744	1.028113936	0.689190645	1.491770011	0.135759448	0.833611933	no
GUCY2F	4.538211342	1.96025739	1.306360626	1.500548433	0.133472398	0.833611933	no
HIVEP3	1115.826117	0.294846415	0.19676973	1.498433802	0.13402058	0.833611933	no
HMHB1	2.052390939	3.36793917	2.257851625	1.491656552	0.135789205	0.833611933	no
HOXD11	2.868730701	2.951533475	1.969660455	1.49849862	0.134003751	0.833611933	no
IFNL4	3.538376545	2.328234368	1.559730848	1.492715472	0.135511682	0.833611933	no
ITIH5	264.4627682	-0.910348416	0.609789086	-1.492890635	0.135465817	0.833611933	no
KNCN	4.058629013	2.120943638	1.411683454	1.502421546	0.132988275	0.833611933	no
LAMA2	76.02998676	0.518444549	0.347752317	1.490844267	0.136002387	0.833611933	no
LBX1	3.370571304	2.840519093	1.906052785	1.490262555	0.136155214	0.833611933	no
LRFN2	6.652010714	1.593873425	1.068990776	1.491007651	0.135959486	0.833611933	no
LRP2	234.9806479	-0.941301898	0.627349498	-1.500442578	0.133499797	0.833611933	no
MARS1	990.0545646	-0.307206133	0.205739303	-1.493181561	0.135389667	0.833611933	no
MMP7	61.03363037	-2.252598456	1.506657416	-1.49509665	0.13488922	0.833611933	no
MRPL17	307.5361842	-0.391465936	0.262592907	-1.490771171	0.136021583	0.833611933	no
NDC1	414.1952945	-0.329574268	0.22111363	-1.490519908	0.136087586	0.833611933	no
NFS1	118.8884724	-0.256120017	0.171187288	-1.496139229	0.134617377	0.833611933	no
NOMO1	692.0717009	-0.28129868	0.188053268	-1.495845741	0.134693859	0.833611933	no
NOVA2	14.22358091	1.680898442	1.126811842	1.49172948	0.135770078	0.833611933	no
NPM1	5159.778684	-0.432725242	0.288370226	-1.500589183	0.133461851	0.833611933	no
NR2E3	8.785520338	1.471405641	0.987099552	1.490635507	0.136057217	0.833611933	no
NR4A2	192.4384079	0.429960016	0.287045075	1.497883272	0.13416358	0.833611933	no
PCDHA5	3.011840704	2.016597054	1.350509462	1.493212088	0.135381679	0.833611933	no
PCDHGB5	28.14370377	0.814136482	0.544043798	1.496453932	0.134535404	0.833611933	no
PET100	21.14027041	0.698763385	0.468737117	1.490736191	0.13603077	0.833611933	no
PLA2G4D	11.64674573	1.687588557	1.130464128	1.492828047	0.135482203	0.833611933	no
PPP5C	397.8227114	-0.247364643	0.165729626	-1.49257951	0.13554729	0.833611933	no
SEL1L2	10.69313946	1.271273701	0.846599167	1.501624086	0.133194219	0.833611933	no
SETBP1	126.7501355	-0.565386182	0.378981326	-1.49185763	0.135736472	0.833611933	no
SLC1A4	373.0846507	-0.405664232	0.271628749	-1.493451022	0.135319166	0.833611933	no
SLC39A8	5161.962779	-0.441020172	0.294806898	-1.49596287	0.134663331	0.833611933	no
SLC6A13	10.29478488	1.649777262	1.099967213	1.499842216	0.133655279	0.833611933	no
SRP68	913.5186426	-0.247648666	0.165891467	-1.492835467	0.135480261	0.833611933	no
SRRM5	7.853768186	1.132452852	0.759216258	1.491607747	0.135802006	0.833611933	no
THNSL1	43.60996662	-0.587415295	0.393911058	-1.491238399	0.135898915	0.833611933	no
TMEM62	226.0300523	0.264924125	0.176900863	1.497585262	0.134241038	0.833611933	no
TMEM95	2.625671888	2.362257773	1.574540464	1.500283941	0.133540867	0.833611933	no
TP73	20.90984999	1.040055674	0.694504833	1.497549945	0.13425022	0.833611933	no
TPO	13.04221976	1.635170277	1.093533242	1.495309163	0.134833775	0.833611933	no
UBE2C	56.73999988	-0.592026996	0.395699252	-1.496153942	0.134613544	0.833611933	no
USP17L7	2.811991505	2.03662059	1.359819706	1.49771369	0.134207653	0.833611933	no
ZG16	4.29517491	2.562843771	1.716071621	1.49343637	0.135322999	0.833611933	no
ZP1	12.06931791	0.839069166	0.560894444	1.495948435	0.134667093	0.833611933	no
NCMAP	21.09372064	1.508145981	1.012661866	1.489288806	0.136411334	0.834694052	no
TEK	12.28679319	1.281989931	0.860837969	1.489234881	0.136425529	0.834694052	no
SLC12A2	348.185443	-0.343963989	0.230994697	-1.489055783	0.13647268	0.834696293	no
CMTM8	27.75568358	-0.664327335	0.446196281	-1.488867935	0.136522149	0.834712698	no
REC8	287.58462	-0.454884064	0.30561689	-1.488412715	0.136642085	0.834873782	no
YAP1	327.6939584	-0.617375305	0.41475694	-1.488523147	0.136612982	0.834873782	no
ADGRG5	130.3075181	-0.540673	0.363338548	-1.488069468	0.136732574	0.834890999	no
C20orf202	2.153098981	2.391266204	1.606982966	1.488047014	0.136738495	0.834890999	no
ANKRD18B	8.245176183	1.530094933	1.033308611	1.480772458	0.138667218	0.836300408	no
ANXA8	421.3600441	-0.817884571	0.550387976	-1.486014606	0.137275258	0.836300408	no
ATP7B	149.2093332	-0.677109326	0.456661099	-1.482739231	0.138143707	0.836300408	no
BDKRB2	14.21738273	0.922579728	0.622103533	1.483000303	0.13807433	0.836300408	no
CASP14	6.576852661	1.955469426	1.319497382	1.481980527	0.138345476	0.836300408	no
CCKBR	5.731981586	2.114277569	1.424865539	1.48384357	0.137850425	0.836300408	no
CDH3	137.8957067	-0.814477756	0.549830415	-1.481325392	0.138519885	0.836300408	no
CDO1	4.615154849	1.425487657	0.961228022	1.482985955	0.138078142	0.836300408	no
CHMP7	695.4285891	-0.299636682	0.201773512	-1.485014949	0.137539864	0.836300408	no
COL6A3	95.73079895	0.752812366	0.506551547	1.48615155	0.137239039	0.836300408	no
EIF5A2	265.7477101	-0.399890575	0.26956148	-1.483485602	0.137945439	0.836300408	no
ELAVL1	914.4902347	-0.291874349	0.197065687	-1.481101828	0.138579441	0.836300408	no
FMO3	4.729116162	1.853660798	1.248730084	1.484436726	0.137693098	0.836300408	no
G6PC1	4.273054231	1.816295899	1.227106281	1.480145548	0.138834408	0.836300408	no
GP5	25.63442049	-0.905196699	0.608750093	-1.486975871	0.137021184	0.836300408	no
HDC	34.39371849	-0.958568387	0.646986212	-1.481590133	0.138449386	0.836300408	no
IDI2	2.373558427	1.692776338	1.138668092	1.486628412	0.137112979	0.836300408	no
ITK	746.0667344	-0.533579238	0.359278158	-1.485142432	0.137506098	0.836300408	no
JAM3	63.58077485	-0.487625914	0.329232982	-1.481096792	0.138580783	0.836300408	no
KCNB1	104.7764529	-0.761754942	0.514060877	-1.481837999	0.138383406	0.836300408	no
KCNG4	6.926208875	1.935606326	1.303597139	1.484819403	0.137591671	0.836300408	no
KCTD19	13.93913564	1.359375906	0.918430003	1.480108339	0.138844337	0.836300408	no
KICS2	125.0937758	-0.298730518	0.201453785	-1.482873697	0.138107971	0.836300408	no
NKAIN4	5.977621386	1.773704801	1.193269087	1.486424831	0.137166786	0.836300408	no
PARP14	2739.415114	0.351725716	0.237610788	1.480259878	0.138803906	0.836300408	no
PUS7	180.6346454	-0.298892075	0.201157165	-1.485863427	0.137315249	0.836300408	no
RAB33B	288.2276797	-0.351055764	0.23676768	-1.482701371	0.13815377	0.836300408	no
RNASEK	39.29143047	0.423762844	0.285637253	1.483569945	0.137923048	0.836300408	no
SEPTIN6	1023.995603	-0.384214774	0.25881279	-1.484527769	0.137668962	0.836300408	no
SLC33A1	819.0215037	-0.29831028	0.201247952	-1.482302186	0.138259907	0.836300408	no
SLC4A8	138.8133873	0.395746203	0.267297373	1.480546549	0.138727448	0.836300408	no
SLITRK4	129.336782	0.506013249	0.340777944	1.484876757	0.137576474	0.836300408	no
SVOP	9.340926753	1.458043765	0.984936562	1.480342817	0.138781782	0.836300408	no
TBCCD1	192.6565764	-0.277589282	0.187008516	-1.484367061	0.137711568	0.836300408	no
TSPAN7	13.94812055	-1.032386278	0.695093522	-1.485248021	0.137478135	0.836300408	no
VRK1	244.861505	-0.402277455	0.27167466	-1.48073234	0.138677913	0.836300408	no
WDR93	9.224515984	1.529045211	1.031311675	1.482621837	0.138174912	0.836300408	no
ZNF16	92.75780158	0.306095734	0.206739139	1.48058919	0.138716078	0.836300408	no
ZNF30	27.18103396	-0.576507814	0.389086459	-1.481695906	0.138421227	0.836300408	no
ZNF585B	191.0480863	-0.260020237	0.175037912	-1.485508104	0.137409278	0.836300408	no
ZNF98	5.72931896	1.634802571	1.104695968	1.479866514	0.138908874	0.836406755	no
ABI3BP	636.7374977	-0.670130568	0.452967246	-1.479423898	0.139027057	0.836553701	no
CAVIN2	199.9317138	-0.629702702	0.425611149	-1.479525862	0.138999825	0.836553701	no
COPS6	662.775558	-0.313635276	0.212092008	-1.478769891	0.139201826	0.836758683	no
FCGBP	2372.582572	0.941282394	0.636523138	1.478787397	0.139197145	0.836758683	no
TMEM42	64.58931966	-0.333399529	0.225451139	-1.478810576	0.139190948	0.836758683	no
APOB	19.56294683	1.311040478	0.886713026	1.478539775	0.139263359	0.836778148	no
GGT7	133.3923617	-0.425656735	0.287915797	-1.478407019	0.139298868	0.836778148	no
GPX7	69.77737617	-0.519292622	0.351329503	-1.478078606	0.13938674	0.837024175	no
MECOM	23.87205604	1.102579747	0.746068669	1.477852901	0.139447155	0.837105214	no
CALCB	12.06297028	1.028418963	0.696065531	1.477474343	0.139548531	0.837252374	no
MTRR	473.7197643	-0.295351171	0.199911326	-1.477410898	0.139565527	0.837252374	no
CARNS1	146.9785972	-0.721628244	0.488560837	-1.477048893	0.139662532	0.837323503	no
RAI14	239.6661492	-0.503733936	0.341050118	-1.477008539	0.139673348	0.837323503	no
RSPH9	15.95766572	0.893545672	0.605078549	1.476743265	0.13974447	0.837323503	no
SLC26A7	12.94125248	1.026822606	0.695365375	1.476666286	0.139765114	0.837323503	no
CCDC117	543.9944024	-0.320952815	0.217393178	-1.476370225	0.139844531	0.837518054	no
NDST3	11.13697617	1.379697093	0.934905793	1.475760556	0.140008183	0.837935591	no
PLXNB1	213.6369189	-0.66212011	0.448652735	-1.475796442	0.139998546	0.837935591	no
ADH6	9.250204261	1.009926313	0.685684134	1.472873969	0.140785022	0.838787321	no
AMN1	54.53872443	0.380003348	0.257822131	1.473897323	0.140509239	0.838787321	no
BICD1	214.2866496	-0.315920563	0.214465935	-1.473057078	0.140735646	0.838787321	no
CAPN3	20.11819071	0.733821684	0.498186436	1.472986077	0.14075479	0.838787321	no
CATSPER2	62.20026747	0.554502394	0.376704966	1.471980578	0.141026122	0.838787321	no
FSCB	1.707339626	2.770436671	1.882176189	1.471932695	0.141039053	0.838787321	no
GCOM1	8.49847938	1.160447785	0.787534979	1.473519039	0.140611134	0.838787321	no
KRT76	3.986271014	2.228256191	1.511947394	1.473765688	0.14054469	0.838787321	no
LIN7A	202.5349918	0.514316194	0.349153469	1.473037619	0.140740892	0.838787321	no
MARCKSL1	281.6270909	-0.474125081	0.322122455	-1.471878392	0.14105372	0.838787321	no
MARCO	8735.008257	0.544606473	0.369458988	1.474064759	0.140464156	0.838787321	no
MLNR	2.240742009	2.387225893	1.62202397	1.471757469	0.141086382	0.838787321	no
NAT16	6.039299862	2.2756452	1.544064572	1.473801835	0.140534954	0.838787321	no
NKX6-3	3.683670351	2.235569862	1.518471626	1.472250007	0.140953378	0.838787321	no
SH3GLB2	424.7755868	-0.301656819	0.204595069	-1.474409036	0.140371493	0.838787321	no
SLITRK2	31.98045546	-0.913341076	0.619745419	-1.473735904	0.140552712	0.838787321	no
SNCB	3.455099556	2.134752988	1.450660645	1.471572966	0.14113623	0.838787321	no
SOWAHA	4.042140027	1.687171172	1.145127667	1.473347662	0.140657315	0.838787321	no
SPZ1	2.676985548	2.488622779	1.691137767	1.471567147	0.141137803	0.838787321	no
TACR1	13.44128165	1.092434686	0.741132099	1.474008058	0.140479422	0.838787321	no
ZAR1	3.700479364	1.769264231	1.201593352	1.472431775	0.140904318	0.838787321	no
DCN	1381.670771	-0.823516711	0.559717204	-1.471308557	0.14120769	0.83892321	no
CYGB	9.143729949	1.223504196	0.83231869	1.46999486	0.141563146	0.839357956	no
ITPRIPL1	63.23642646	-0.455666718	0.30985535	-1.470578831	0.141405052	0.839357956	no
KRT37	1.517566094	3.067593844	2.085981065	1.470576074	0.141405798	0.839357956	no
NT5C1A	3.844858276	2.460957929	1.673921625	1.470175122	0.141514331	0.839357956	no
PLK2	150.9178669	-0.579154437	0.393956075	-1.470099013	0.14153494	0.839357956	no
SLC47A1	54.4750957	0.724387665	0.492634285	1.470436969	0.141443445	0.839357956	no
RSPH1	7.543277163	1.652598807	1.124777899	1.469266784	0.141760442	0.840248522	no
SPMAP2L	6.011224203	1.578979316	1.074945454	1.468892501	0.141861949	0.840570917	no
FARSB	383.966246	-0.306772008	0.208871424	-1.468712196	0.141910868	0.840581607	no
ZNF446	35.15661386	0.486067984	0.331002712	1.468471302	0.141976246	0.840689747	no
ANAPC5	1120.352519	-0.219777229	0.149979288	-1.465383865	0.142816217	0.840817962	no
BRINP1	7.887776895	1.255199531	0.859899076	1.45970564	0.144370991	0.840817962	no
CCDC25	374.6813306	-0.319618637	0.218647849	-1.461796394	0.143797013	0.840817962	no
CCR6	6.597333904	1.248459495	0.852281321	1.46484437	0.142963383	0.840817962	no
CD19	47.28107019	-0.796366563	0.54463111	-1.462212769	0.143682914	0.840817962	no
CDC20	79.47950296	-0.649292753	0.442885713	-1.466050348	0.142634571	0.840817962	no
CDH15	11.27980533	1.656843617	1.134362976	1.460593877	0.144126928	0.840817962	no
CLDN12	144.3070384	-0.532937074	0.364823427	-1.460808258	0.144068069	0.840817962	no
CLUL1	9.343642554	1.314702939	0.896175553	1.467014955	0.142371987	0.840817962	no
DGKG	115.8337546	0.403239495	0.275068355	1.465961051	0.142658898	0.840817962	no
DHRS4	161.5522378	0.355236077	0.243251596	1.460364836	0.144189832	0.840817962	no
ELAVL2	12.74250137	1.169856887	0.797336964	1.467205132	0.142320261	0.840817962	no
FAM210B	558.0797287	-0.346675542	0.236678434	-1.464753402	0.142988209	0.840817962	no
GOLGA8F	1.952451842	2.732107023	1.870630514	1.460527347	0.144145197	0.840817962	no
GPR83	8.030451015	1.501203214	1.024943538	1.464669183	0.143011197	0.840817962	no
H2AC7	94.08820176	-0.612822122	0.419697941	-1.460150414	0.14424874	0.840817962	no
HHLA1	9.454015847	1.386961064	0.947533762	1.463758993	0.143259811	0.840817962	no
HOXC5	2.096290373	2.281470853	1.559418886	1.463026307	0.143460181	0.840817962	no
HPN	6.027889433	1.749920915	1.196560382	1.462459347	0.143615377	0.840817962	no
ICOS	85.58906229	-0.548549984	0.374104862	-1.466300067	0.142566557	0.840817962	no
KAT6B	620.4433851	-0.257041083	0.176113607	-1.459518588	0.144422428	0.840817962	no
KDM3A	1061.972973	-0.241638653	0.164942201	-1.464989865	0.142923683	0.840817962	no
L1TD1	63.63774793	1.246912936	0.852641906	1.46241104	0.143628606	0.840817962	no
LDHC	3.050630002	1.924633026	1.314360267	1.464311631	0.143108821	0.840817962	no
LGR4	68.35560919	0.642339099	0.438968557	1.46329182	0.143387545	0.840817962	no
LHFPL6	58.65988452	-0.694293251	0.472983351	-1.467902094	0.142130819	0.840817962	no
LMX1B	10.0159988	1.809172053	1.237874125	1.461515365	0.143874062	0.840817962	no
LRRC61	65.63640676	-0.544411578	0.371726095	-1.464550339	0.14304364	0.840817962	no
MPI	407.8732972	-0.25827822	0.176972768	-1.45942352	0.144448576	0.840817962	no
MRPL1	230.0548822	-0.36927992	0.252684843	-1.461424894	0.143898873	0.840817962	no
NDNF	11.28222537	1.287048465	0.877932795	1.465998847	0.142648601	0.840817962	no
NUDT5	250.9315966	-0.279742752	0.190937771	-1.465099081	0.142893888	0.840817962	no
PARD3	107.234463	-0.690166341	0.471190672	-1.464728362	0.142995044	0.840817962	no
PAX6	51.31654125	0.506522238	0.346106913	1.463484891	0.143334745	0.840817962	no
PCDH10	16.72635088	1.064192517	0.729006028	1.459785622	0.144349001	0.840817962	no
PNMA2	89.78017603	-0.632220022	0.432093254	-1.463156426	0.143424581	0.840817962	no
RFWD3	498.2062087	-0.244278102	0.166581766	-1.466415611	0.142535096	0.840817962	no
ROPN1B	9.06775256	1.530617967	1.047330506	1.461446943	0.143892826	0.840817962	no
SLC35B1	537.4237015	-0.260983536	0.178146115	-1.464997065	0.142921719	0.840817962	no
SLC47A2	17.79590913	0.990376298	0.678261293	1.460169271	0.144243558	0.840817962	no
SLCO1A2	16.08238992	1.30422441	0.892460788	1.461380072	0.143911167	0.840817962	no
SRPRA	1872.520019	-0.322609915	0.22087502	-1.460599372	0.144125419	0.840817962	no
STPG1	69.16270882	0.421328246	0.287836362	1.463777001	0.143254889	0.840817962	no
TAC3	4.668436786	2.2215881	1.519805029	1.461758619	0.143807368	0.840817962	no
TMEM132D	13.23529475	1.258096303	0.86089099	1.461388628	0.14390882	0.840817962	no
TMEM45A	81.62342533	-0.666359968	0.454148517	-1.467273243	0.142301739	0.840817962	no
TRPC7	5.512928818	1.728369846	1.183121807	1.460855371	0.144055136	0.840817962	no
TTC4	9.763728545	0.714585869	0.488408705	1.463089952	0.143442767	0.840817962	no
VEGFD	2.420028545	1.594118965	1.092008285	1.459804826	0.144343722	0.840817962	no
ZBTB25	359.727036	-0.287355236	0.195850038	-1.467220733	0.142316019	0.840817962	no
ZNF605	121.9011181	-0.316978061	0.21631182	-1.465375594	0.142818472	0.840817962	no
ZNF76	258.2983558	-0.29228809	0.199397828	-1.465853927	0.142688086	0.840817962	no
UROC1	7.366101342	1.690747715	1.158853236	1.458983469	0.144569658	0.840979884	no
WNT16	9.231549967	1.179971176	0.808764576	1.458979795	0.144570669	0.840979884	no
ARL14EP	471.2513377	-0.354345974	0.243303095	-1.456397315	0.145282817	0.840981838	no
C1QTNF8	3.959751628	2.414135049	1.657976262	1.456073349	0.145372344	0.840981838	no
CALCA	4.169367314	1.786312525	1.225239397	1.457929389	0.144860007	0.840981838	no
CBY1	45.52553153	-0.399701126	0.274317502	-1.457074826	0.145095726	0.840981838	no
CDH17	52.92506671	-2.274490096	1.560542624	-1.457499501	0.144978549	0.840981838	no
CRYBA1	9.538584872	0.901065061	0.618749397	1.456268186	0.145318497	0.840981838	no
DAB1	132.6147512	-0.76058723	0.522260471	-1.456336966	0.145299491	0.840981838	no
DSTN	1321.031143	-0.383518033	0.263322568	-1.456457133	0.145266291	0.840981838	no
FERMT2	272.5465835	-0.60853443	0.417396569	-1.457928683	0.144860201	0.840981838	no
GPR162	149.0071011	0.439547645	0.301714792	1.456831604	0.14516287	0.840981838	no
H2AC16	74.8501355	-0.692486173	0.475037756	-1.457749756	0.144909532	0.840981838	no
IRX5	5.044008966	1.81342362	1.243902025	1.457850846	0.14488166	0.840981838	no
KLC3	9.927506112	1.434759621	0.98447403	1.457386967	0.145009593	0.840981838	no
PDZD2	251.3568944	-0.54396198	0.373482814	-1.45645786	0.145266091	0.840981838	no
SLC6A11	14.07649241	1.36723291	0.937662697	1.458128722	0.144805066	0.840981838	no
TMEM40	4.180475123	1.888489571	1.296863208	1.45619797	0.1453379	0.840981838	no
VMO1	246.0128875	-0.871648984	0.597778643	-1.458146746	0.144800099	0.840981838	no
CMTM4	298.206269	-0.288441186	0.198222687	-1.455137096	0.145631311	0.841049303	no
EREG	81.55782709	-0.872646388	0.599763586	-1.454983943	0.145673707	0.841049303	no
NCKAP1	457.2884065	-0.573374527	0.394115604	-1.454838433	0.145713996	0.841049303	no
SNAI2	78.86239932	-0.679479644	0.466939465	-1.45517716	0.145620222	0.841049303	no
TLL1	16.23591993	1.110204615	0.762765807	1.455498666	0.145531259	0.841049303	no
TMEM270	2.381420417	2.320022979	1.594600979	1.454923839	0.145690347	0.841049303	no
TRIM71	15.10320603	1.144486685	0.786629347	1.454924977	0.145690032	0.841049303	no
ALG10	125.0924876	-0.366112058	0.251683199	-1.454654344	0.145764978	0.841063438	no
SFTPA2	3.753299345	2.217884051	1.524854271	1.454489188	0.145810729	0.841063438	no
ABCG2	25.59056176	0.687046586	0.472815059	1.453097935	0.146196564	0.84159961	no
DNA2	84.78221263	-0.457120446	0.314407408	-1.453911181	0.145970932	0.84159961	no
GFY	4.288614913	2.408499378	1.657306481	1.453261304	0.146151217	0.84159961	no
LIN37	9.327919477	1.028142456	0.707617538	1.452963502	0.146233888	0.84159961	no
PATE2	3.254877707	2.465377977	1.696700962	1.453042129	0.146212057	0.84159961	no
PLEKHG1	94.64909491	-0.54097347	0.372191561	-1.453481287	0.146090172	0.84159961	no
TRIP10	187.6635961	0.321189434	0.220965106	1.453575367	0.146064071	0.84159961	no
LIMD2	1147.123691	-0.329244254	0.226739084	-1.452084253	0.14647818	0.842733701	no
PCDHA9	7.318047294	1.766624489	1.21680809	1.451851367	0.146542937	0.842834477	no
EGF	12.93250801	1.137422	0.783723746	1.451304756	0.146695017	0.843437256	no
HLA-DOB	11.29370428	-1.188683377	0.819709228	-1.45012809	0.147022803	0.844899378	no
PAPLN	133.6634308	-0.628484481	0.433422043	-1.450051955	0.147044032	0.844899378	no
NCL	5159.604933	-0.287234341	0.198142992	-1.449631594	0.147161281	0.845028107	no
NSA2	573.711357	-0.379141295	0.261657976	-1.448995751	0.147338769	0.845028107	no
PHACTR2	1761.094961	-0.307307231	0.21205932	-1.44915692	0.147293765	0.845028107	no
SEC61A1	3609.831087	-0.319061676	0.220162262	-1.449211474	0.147278534	0.845028107	no
TCAF1	273.2664796	-0.288350165	0.198958546	-1.449297712	0.14725446	0.845028107	no
VMAC	76.47993196	-0.353299098	0.243830561	-1.448953311	0.147350622	0.845028107	no
MAP3K6	287.835543	0.32350034	0.223342855	1.448447234	0.147492013	0.845295536	no
ZNF211	170.2380049	-0.301316801	0.208022322	-1.448483022	0.147482011	0.845295536	no
DNAJC5B	29.48102524	0.63254217	0.436968004	1.447570907	0.147737093	0.846428217	no
RPS19	6023.300035	-0.325452841	0.224869029	-1.447299534	0.147813049	0.84659153	no
C2CD4B	2.559213265	2.339309905	1.617191066	1.446526606	0.148029555	0.847222084	no
CCDC126	271.5313303	-0.548677394	0.379460275	-1.445941593	0.148193585	0.847222084	no
CYP26C1	9.794416652	1.32423466	0.91555056	1.446380701	0.148070452	0.847222084	no
DSC3	1036.212219	-0.893548831	0.618013039	-1.44584139	0.148221694	0.847222084	no
POLH	228.8869204	-0.243089077	0.168143872	-1.445720706	0.148255554	0.847222084	no
TNNT3	19.52638779	0.994659251	0.687764357	1.446220993	0.148115227	0.847222084	no
UBE2J1	2255.508045	-0.475736057	0.32897967	-1.44609561	0.148150387	0.847222084	no
RCCD1	108.6174545	-0.37931512	0.262404509	-1.445535831	0.148307436	0.847247189	no
AGPAT1	232.2779124	-0.285897091	0.197891167	-1.444718807	0.148536885	0.847671557	no
CCNB1	168.8213955	-0.499142548	0.346046062	-1.442416496	0.149184913	0.847671557	no
ELOA2	2.958280274	1.992830982	1.381596327	1.442411899	0.149186209	0.847671557	no
FAM3A	256.5812897	-0.324675882	0.224803046	-1.444268163	0.148663558	0.847671557	no
FTSJ1	287.6637295	-0.309477528	0.214372676	-1.443642602	0.148839535	0.847671557	no
MARCHF11	3.281836245	2.673585901	1.851469625	1.444034439	0.148729288	0.847671557	no
NDUFV1	811.3438397	-0.28091459	0.194754922	-1.442400461	0.149189434	0.847671557	no
OR9I1	1.232455044	2.868856063	1.985972502	1.444559812	0.148581568	0.847671557	no
PCMTD2	718.6068977	-0.316654547	0.219397593	-1.443290888	0.148938546	0.847671557	no
PEBP1	968.2214231	-0.353530551	0.245039456	-1.442749492	0.149091052	0.847671557	no
PKLR	5.314935413	2.064511229	1.430979149	1.442726283	0.149097592	0.847671557	no
PSG5	7.593859341	1.800503112	1.247414518	1.443387973	0.14891121	0.847671557	no
RTTN	266.9768408	0.237352449	0.164534581	1.442568779	0.149141984	0.847671557	no
RXRB	533.6328722	-0.283075309	0.196140384	-1.443228079	0.148956232	0.847671557	no
SH3D19	273.2156272	-0.561817326	0.388797178	-1.445013897	0.148453982	0.847671557	no
VSIG1	40.89157273	-0.769817893	0.533385448	-1.443267521	0.148945125	0.847671557	no
ZNF823	62.73259818	-0.421910253	0.292417345	-1.442835936	0.149066693	0.847671557	no
CLMN	748.7879091	0.280091438	0.194207966	1.442224247	0.149239123	0.847683918	no
RBPJL	7.762951368	2.094550488	1.452502388	1.442028946	0.149294208	0.847726914	no
CMA1	1.997513787	2.291882582	1.58984057	1.441580134	0.149420856	0.848176103	no
BPIFB2	5.636818785	2.068419614	1.43521878	1.441187673	0.14953167	0.848535154	no
ANAPC1	574.7823649	-0.221678608	0.153881465	-1.440580308	0.149703287	0.848968958	no
SLC22A10	5.112919891	1.786035043	1.239799253	1.440584061	0.149702226	0.848968958	no
TRAT1	257.9048079	-0.620991184	0.431182402	-1.440205306	0.149809322	0.849300324	no
AARS1	1156.201287	-0.284395772	0.197728955	-1.438311208	0.150345773	0.849688982	no
ANKLE1	25.11299576	-0.613864796	0.426905556	-1.437940516	0.150450933	0.849688982	no
APCDD1L	11.92218991	1.14942687	0.799010011	1.438563791	0.150274152	0.849688982	no
DMXL2	4795.842499	0.355348583	0.246893624	1.439278091	0.150071748	0.849688982	no
HOXB9	8.346508389	1.461283727	1.014999082	1.439689703	0.149955208	0.849688982	no
KRT2	5.451651143	2.110689842	1.468364577	1.437442631	0.150592263	0.849688982	no
LIPJ	9.372225004	1.179281053	0.819893001	1.43833531	0.150338938	0.849688982	no
LRP8	212.4602749	0.536580277	0.373219542	1.437706808	0.150517261	0.849688982	no
LXN	259.9927369	-0.498011003	0.346455475	-1.437445902	0.150591334	0.849688982	no
MYOZ2	12.50788246	-0.979922234	0.681133568	-1.438663839	0.150245789	0.849688982	no
PKHD1	36.15635629	1.106125701	0.768653111	1.439044069	0.150138037	0.849688982	no
SELENOV	3.76993749	2.195714071	1.527280416	1.43766269	0.150529784	0.849688982	no
TMEM179	10.27245732	1.825637194	1.268456494	1.439258817	0.150077206	0.849688982	no
ZNF107	237.5011366	-0.406688122	0.282805468	-1.438049005	0.15042015	0.849688982	no
ZPR1	538.6210178	-0.247054163	0.171659931	-1.439206933	0.150091902	0.849688982	no
CHAT	6.066316606	2.169910195	1.510075871	1.436954418	0.150730946	0.850202594	no
SETD5	1180.549065	-0.207190808	0.144249741	-1.436334007	0.150907322	0.850659566	no
SLC26A3	7.881191599	1.228305416	0.855132636	1.436391694	0.150890915	0.850659566	no
PNCK	5.121484549	1.679249703	1.169288974	1.436128913	0.150965662	0.85071964	no
MAP4K1	240.2454215	-0.557964849	0.38860397	-1.435818703	0.151053936	0.850948305	no
SLC38A3	7.891547392	1.661959418	1.157642692	1.435641092	0.151104496	0.850964428	no
IFNL1	4.236815798	1.7772547	1.238100163	1.43546924	0.151153428	0.850971379	no
ATOH1	3.424432981	2.330369284	1.624519299	1.434497753	0.15143027	0.851533975	no
PDGFD	127.0639637	-0.556057457	0.387645427	-1.434448644	0.151444275	0.851533975	no
SUN1	860.5472706	-0.246847186	0.172062258	-1.434638769	0.151390061	0.851533975	no
TUSC3	121.2987443	-0.737947364	0.514432498	-1.434488232	0.151432985	0.851533975	no
DRC7	12.27293475	1.144633748	0.798084609	1.434226065	0.151507761	0.85160704	no
FGF6	2.909276063	3.472291466	2.421455014	1.433969017	0.151581105	0.85160704	no
JAK2	1428.488559	0.394132403	0.274868247	1.433895717	0.151602024	0.85160704	no
NME4	255.3085843	-0.422835174	0.294918856	-1.433733944	0.151648202	0.85160704	no
DMC1	16.28642156	-0.974053582	0.679570015	-1.433338083	0.151761244	0.851973678	no
BMPER	16.95825565	1.08425736	0.756629676	1.433009297	0.15185518	0.852001175	no
LTBP1	31.39712695	0.850983961	0.593853376	1.432986651	0.151861652	0.852001175	no
S1PR4	367.0897025	-0.375823437	0.262310952	-1.432740165	0.151932107	0.852128486	no
CBLL1	542.3035832	-0.290095633	0.20276587	-1.430692617	0.15251833	0.852201543	no
CDC14C	2.602784013	1.844882359	1.289321699	1.430893749	0.152460669	0.852201543	no
CEACAM4	60.97146811	0.428900714	0.299749457	1.430864021	0.15246919	0.852201543	no
CHI3L1	229.0018584	-0.712755655	0.498138201	-1.430839181	0.152476311	0.852201543	no
FST	30.44868574	-0.75595491	0.528242287	-1.431076098	0.152408407	0.852201543	no
GALR1	12.10428445	1.480592155	1.034785272	1.430820669	0.152481618	0.852201543	no
HES4	15.2916629	0.73354676	0.512424325	1.431522128	0.15228063	0.852201543	no
HRH3	4.940846906	1.807990353	1.263248713	1.431222795	0.152366373	0.852201543	no
MRPL37	470.6154229	-0.31267056	0.21839441	-1.431678401	0.15223588	0.852201543	no
OTOL1	3.400054615	2.506480016	1.751157278	1.431327755	0.152336303	0.852201543	no
THBD	2715.308557	-0.423042234	0.295426694	-1.431970241	0.152152338	0.852201543	no
TMC5	40.0652853	1.269729139	0.886357775	1.432524399	0.151993801	0.852201543	no
CDKN1C	95.19567872	-0.520019003	0.363538953	-1.430435441	0.152592082	0.852346695	no
EIF5AL1	30.70046003	0.569692426	0.398316795	1.430249572	0.152645402	0.85237766	no
ANXA8L1	143.6681165	-0.629175737	0.44008789	-1.429659283	0.152814832	0.852540448	no
MAPK4	9.789897347	1.615217764	1.129676478	1.429805608	0.152772819	0.852540448	no
RFPL2	2.135712591	2.301976796	1.610169703	1.429648559	0.152817911	0.852540448	no
C3orf18	52.61858035	-0.403468846	0.282331428	-1.429061046	0.152986688	0.853215225	no
FAM131C	4.450199984	2.099534774	1.469642057	1.428602811	0.153118426	0.853683073	no
LGALS14	2.513197195	2.879326146	2.015969873	1.428258519	0.153217462	0.853725664	no
RASGRF1	27.66885275	0.964680693	0.675431505	1.428243553	0.153221769	0.853725664	no
SLC26A8	23.46900153	0.996678909	0.6979279	1.428054258	0.153276242	0.853762546	no
HSPA2	93.08389729	-0.494757153	0.34653376	-1.427731465	0.153369166	0.854013511	no
TMPRSS11F	5.02272785	1.693753715	1.186720589	1.427255692	0.153506207	0.854509903	no
A3GALT2	7.741795288	1.320547858	0.925828747	1.426341386	0.153769824	0.854690788	no
DUXA	2.877694663	2.187155908	1.53361266	1.426146227	0.153826138	0.854690788	no
FAM162B	2.600822172	2.078011197	1.457054476	1.426172618	0.153818521	0.854690788	no
PGA5	10.10148549	1.064381755	0.746092473	1.426608355	0.153692815	0.854690788	no
PSMD5	569.0984681	-0.28557736	0.200142925	-1.426867124	0.153618199	0.854690788	no
TGM3	10.45679543	1.430439775	1.002874198	1.42634019	0.153770169	0.854690788	no
ADAM20	7.240835122	1.157231871	0.813660415	1.422254111	0.154952495	0.855344418	no
AMZ2	419.0934051	-0.281009154	0.197271109	-1.424482054	0.154306976	0.855344418	no
CCNDBP1	617.4040239	-0.256049291	0.179867663	-1.423542653	0.154578907	0.855344418	no
CD1A	24.70202358	-1.072915739	0.75463054	-1.421776197	0.155091232	0.855344418	no
DCTN3	405.9635141	-0.304857501	0.214446719	-1.421600213	0.155142343	0.855344418	no
EIF2AK3	388.5931963	-0.282621214	0.198251324	-1.425570374	0.153992393	0.855344418	no
ERVV-1	2.064326357	2.248122975	1.580473217	1.422436617	0.154899539	0.855344418	no
GGT5	12.97192908	1.259583903	0.885845887	1.42189959	0.155055402	0.855344418	no
GSAP	667.3678033	0.28937789	0.203176674	1.424267283	0.154369114	0.855344418	no
GUCA1B	10.74229983	0.997307715	0.701483744	1.421711798	0.155109934	0.855344418	no
KRI1	344.0617147	-0.270583725	0.190003241	-1.424100577	0.154417359	0.855344418	no
MRPL55	118.920779	-0.327344608	0.230064139	-1.422840645	0.154782356	0.855344418	no
MYBPHL	3.743679099	2.013178522	1.415224209	1.422515605	0.154876625	0.855344418	no
PAIP2B	77.56462503	-0.458096791	0.32153	-1.42474043	0.154232247	0.855344418	no
PLA1A	5.385905805	1.39377459	0.979693343	1.422664143	0.15483354	0.855344418	no
POU5F1	8.031191662	1.120147939	0.787006167	1.42330262	0.154648448	0.855344418	no
PPL	358.0041093	-0.56629446	0.398035788	-1.422722473	0.154816623	0.855344418	no
PRSS37	3.943617013	1.797214544	1.263986019	1.421862676	0.15506612	0.855344418	no
RPL39	4040.795918	-0.442254431	0.311037209	-1.421869855	0.155064036	0.855344418	no
SLCO6A1	4.374949704	2.195369475	1.543843108	1.422015918	0.15502163	0.855344418	no
SYT10	7.788761488	1.367344002	0.959612773	1.424891415	0.154188592	0.855344418	no
TBX1	25.62301509	0.774841022	0.544278809	1.42361049	0.154559258	0.855344418	no
TEKT4	1.948381812	3.744315029	2.629665781	1.423874873	0.154482697	0.855344418	no
TJP1	450.3359312	-0.612273216	0.430220006	-1.423163049	0.154688895	0.855344418	no
ZNF804A	113.3744636	0.31595524	0.222100277	1.422579226	0.15485817	0.855344418	no
SLC35F4	6.602496416	1.583751572	1.114493861	1.421050064	0.155302206	0.855961276	no
ATF4	1957.758553	-0.311779082	0.219642682	-1.419483134	0.155758211	0.856163007	no
CD244	280.6246359	-0.434085528	0.305812856	-1.419448265	0.15576837	0.856163007	no
ELOVL7	32.16084008	-0.746493149	0.525917334	-1.419411569	0.155779061	0.856163007	no
GLT8D1	343.6205334	-0.243336357	0.171312862	-1.420420829	0.155485202	0.856163007	no
ITGB7	361.9360401	-0.512150485	0.360668753	-1.420002372	0.15560699	0.856163007	no
LRP1	34376.42804	0.404897865	0.285180071	1.419797194	0.155666732	0.856163007	no
POMK	198.6396603	-0.237861333	0.167420579	-1.420741311	0.155391978	0.856163007	no
POU6F2	15.63426776	1.306551029	0.920150566	1.419931779	0.155627543	0.856163007	no
STEAP1	55.68235461	-0.775087113	0.545778315	-1.420150072	0.155563995	0.856163007	no
WSCD2	12.51658449	1.254934778	0.884207976	1.419275569	0.155818692	0.856163007	no
ASTN1	82.74444603	-0.910944556	0.642584633	-1.417625804	0.156300042	0.856192734	no
CD69	241.3745226	-0.556193169	0.392345066	-1.417612242	0.156304004	0.856192734	no
FGF22	6.066082144	1.452107174	1.024006944	1.418063795	0.15617214	0.856192734	no
LANCL1	475.2320314	-0.317173336	0.223587118	-1.418567128	0.156025255	0.856192734	no
MRRF	332.0234972	-0.16337514	0.115198602	-1.418204196	0.156131157	0.856192734	no
RFTN1	624.2825641	-0.239740027	0.169052065	-1.418143143	0.156148978	0.856192734	no
SPRR2D	2.691797566	2.173022021	1.53270068	1.417773247	0.156256977	0.856192734	no
TMC3	11.55653375	1.274851114	0.898418502	1.418994723	0.155900555	0.856192734	no
TMEM45B	39.86000284	-0.773629295	0.54532629	-1.418653948	0.155999929	0.856192734	no
ZNF138	89.03971585	-0.447946938	0.315945189	-1.417799521	0.156249304	0.856192734	no
POPDC3	2.186884551	2.133918942	1.505680464	1.417245553	0.156411148	0.856516662	no
CSPG5	9.06268135	1.134249882	0.800546298	1.416844829	0.1565283	0.856895182	no
CLIC4	4610.628124	-0.439851694	0.310571706	-1.416264537	0.156698067	0.857203981	no
DHFR	244.8989686	-0.381584047	0.269574855	-1.415503114	0.156921036	0.857203981	no
DTX1	24.93637244	0.911815821	0.643855012	1.416181911	0.156722251	0.857203981	no
FRMD4B	1772.290308	0.286960744	0.202708465	1.41563276	0.156883054	0.857203981	no
LRRN1	111.5448579	-0.622600805	0.439792156	-1.415670554	0.156871983	0.857203981	no
NPSR1	3.894982869	1.932675542	1.365112018	1.415763334	0.156844808	0.857203981	no
TNFSF13	232.6283762	0.459244695	0.324380478	1.41575935	0.156845975	0.857203981	no
ADCY5	22.035618	0.944383045	0.667975732	1.413798436	0.157421093	0.85898855	no
EPHA2	160.3752454	-0.70669899	0.499881509	-1.41373301	0.157440309	0.85898855	no
PON1	6.392669873	1.62528366	1.149420451	1.414002733	0.1573611	0.85898855	no
RHOH	328.7340295	-0.460485159	0.325618371	-1.414186669	0.157307101	0.85898855	no
NOD2	609.5317142	0.296807484	0.210042596	1.413082344	0.157631514	0.859768829	no
CD40LG	49.86399351	-0.599464123	0.424477537	-1.41223992	0.15787933	0.860798016	no
DCST1	8.43827854	1.365452907	0.967406177	1.411457711	0.158109697	0.860798016	no
MRPS18B	412.1427832	-0.289177156	0.204865628	-1.411545505	0.158083828	0.860798016	no
SOD3	144.2494677	-1.038782011	0.735681238	-1.41200014	0.15794992	0.860798016	no
TMEM238	43.69051826	-0.600330557	0.425288601	-1.411583935	0.158072505	0.860798016	no
TOP2A	503.5713291	-0.549727897	0.389366854	-1.411850781	0.157993902	0.860798016	no
GPD1L	255.0335981	-0.262253155	0.185922598	-1.410550185	0.158377289	0.86120366	no
KDM5B	658.0829121	-0.239584445	0.169836782	-1.410674659	0.158340566	0.86120366	no
PLN	20.87028705	0.654136412	0.463736827	1.410576804	0.158369435	0.86120366	no
PPFIBP2	403.6289641	0.20609631	0.146063178	1.411007978	0.158242262	0.86120366	no
EYA1	9.088615767	1.354230252	0.960664755	1.409680375	0.158634082	0.861669672	no
LRIT2	2.823280388	2.072879286	1.471050131	1.409115327	0.158801069	0.861669672	no
MB	5.010796948	2.001839262	1.420391701	1.409357194	0.158729575	0.861669672	no
MOAP1	278.4027667	-0.255852389	0.181557471	-1.409208813	0.158773432	0.861669672	no
NAV1	733.0245076	-0.405432274	0.287544866	-1.40997918	0.158545831	0.861669672	no
RPS28	4340.751663	-0.400735319	0.284330671	-1.409398843	0.158717266	0.861669672	no
RRAS2	255.5550822	-0.523693606	0.371498408	-1.409679274	0.158634407	0.861669672	no
ACSM1	11.12911943	1.036063716	0.741521853	1.397212654	0.162349633	0.861877501	no
ADH5	967.7391503	-0.356252777	0.253396128	-1.405912474	0.159750117	0.861877501	no
ALDOC	135.8513784	-0.307825221	0.218987621	-1.405674075	0.159820929	0.861877501	no
ANKRD30B	14.17913233	1.113200818	0.798560104	1.39401006	0.163314567	0.861877501	no
ANXA6	2108.613851	-0.315109381	0.224069813	-1.40630001	0.159635057	0.861877501	no
ARID5A	719.7263859	-0.337845756	0.240782382	-1.403116593	0.160582074	0.861877501	no
BBOX1	7.85771102	1.189135097	0.852313439	1.395185201	0.162959999	0.861877501	no
BCAM	129.2853649	-0.814465103	0.585157024	-1.391874437	0.163960424	0.861877501	no
C14orf28	62.92914218	-0.351212806	0.249582146	-1.407203244	0.15936713	0.861877501	no
C16orf90	2.019661825	2.481786677	1.782289602	1.392471051	0.163779802	0.861877501	no
C3orf49	15.3219125	0.810189914	0.581109521	1.394212081	0.163253571	0.861877501	no
CACNA1D	37.77783529	0.939657584	0.671879203	1.398551376	0.161947556	0.861877501	no
CACNB1	80.29283976	0.403058476	0.286668736	1.406007789	0.159721812	0.861877501	no
CCR9	38.05201246	-1.116050406	0.795437454	-1.403064943	0.160597474	0.861877501	no
CDC6	68.14694967	-0.617882737	0.43966584	-1.405346244	0.159918343	0.861877501	no
CERCAM	118.1027291	-0.504261968	0.359602143	-1.402277428	0.160832418	0.861877501	no
CHRM1	2.176489406	2.29080091	1.639749151	1.39704351	0.162400487	0.861877501	no
CLEC4C	28.47433202	-1.375895475	0.981415713	-1.401949711	0.160930264	0.861877501	no
CYB5R3	1207.100036	-0.287667484	0.206699846	-1.391716004	0.164008414	0.861877501	no
DGKE	166.7294895	-0.414916186	0.297384445	-1.395218187	0.162950054	0.861877501	no
DPM2	309.9871972	-0.305230713	0.2188663	-1.394598956	0.16313681	0.861877501	no
EDF1	1176.263121	-0.337786045	0.242621145	-1.392236633	0.163850753	0.861877501	no
EDN2	5.582545199	1.521396782	1.087160256	1.399422737	0.161686253	0.861877501	no
EEIG1	685.9290427	-0.449292848	0.321516077	-1.397419537	0.162287448	0.861877501	no
EYA3	580.551009	-0.23090648	0.164285516	-1.405519405	0.159866883	0.861877501	no
FAM3C	698.4436896	-0.471779347	0.336788699	-1.400817037	0.161268793	0.861877501	no
FGFR3	38.09601953	1.06137235	0.754921341	1.405937668	0.159742635	0.861877501	no
FOXL1	21.64689948	2.738738858	1.955059412	1.40084687	0.161259869	0.861877501	no
FZD4	60.10319214	-0.694781419	0.498443301	-1.393902612	0.163347015	0.861877501	no
GDAP1L1	11.12208138	1.370661263	0.975706143	1.404789006	0.160084029	0.861877501	no
GJD2	4.525287723	2.190669824	1.572822824	1.392826828	0.163672164	0.861877501	no
GPR62	3.308395724	2.424091275	1.728015603	1.402817932	0.160671138	0.861877501	no
GRIA1	14.22134788	1.273288913	0.908996647	1.400763048	0.161284942	0.861877501	no
GTF3C4	554.7671608	-0.249596571	0.178971241	-1.39461832	0.163130968	0.861877501	no
HCFC1R1	172.242816	-0.379192595	0.272440586	-1.391835922	0.163972089	0.861877501	no
HLTF	355.3528606	-0.365800596	0.261134762	-1.400811571	0.161270428	0.861877501	no
ID2	2117.427103	-0.37482947	0.268476578	-1.39613471	0.162673933	0.861877501	no
IL24	87.50155078	-0.556128961	0.395139523	-1.407424286	0.159301614	0.861877501	no
INTS13	357.5247025	-0.282965013	0.201570835	-1.403799377	0.1603786	0.861877501	no
INTS14	373.2320519	-0.222308522	0.158285383	-1.404479165	0.160176212	0.861877501	no
ITPR2	3191.18342	0.293511139	0.209843803	1.398712444	0.161899231	0.861877501	no
KCNQ5	39.65787865	-0.71482367	0.51013411	-1.401246566	0.161140354	0.861877501	no
KHDRBS3	67.9376324	-0.707476817	0.507033175	-1.395326482	0.16291741	0.861877501	no
LGALS9B	9.461528896	1.003636405	0.716656515	1.400442728	0.161380782	0.861877501	no
LMO1	4.005412463	1.9212578	1.370362516	1.402006971	0.160913165	0.861877501	no
MAGEH1	122.1597218	-0.446244679	0.318751881	-1.399975042	0.161520792	0.861877501	no
MANBAL	233.0019464	-0.29460674	0.210410463	-1.400152517	0.161467651	0.861877501	no
MEIOB	6.339802464	1.488593095	1.064992333	1.397750058	0.162188136	0.861877501	no
MMP9	33.78902847	0.832594169	0.596702683	1.395324997	0.162917857	0.861877501	no
MROH6	62.55813744	0.480204339	0.34258152	1.401722832	0.16099803	0.861877501	no
MUC12	36.70627603	0.971201829	0.695634247	1.396138607	0.16267276	0.861877501	no
NEIL3	112.1240796	-0.507746822	0.363114354	-1.398311072	0.162019674	0.861877501	no
NKAIN2	7.677769279	1.30433847	0.935951563	1.393596124	0.1634396	0.861877501	no
NMS	2.803939891	2.685385021	1.919076795	1.399310871	0.161719781	0.861877501	no
NRARP	34.14099121	-0.84113329	0.599300952	-1.403524036	0.16046063	0.861877501	no
OR2A25	1.394241981	2.738018721	1.960207078	1.396800752	0.162473496	0.861877501	no
OR52J3	1.836735935	2.841325742	2.03517251	1.396110515	0.162681218	0.861877501	no
ORC6	45.61896956	-0.531432373	0.380329868	-1.39729329	0.162325393	0.861877501	no
OSBPL6	22.89324904	0.916067956	0.652956162	1.40295476	0.16063033	0.861877501	no
PATJ	317.0186947	-0.432891968	0.30956905	-1.398369665	0.162002088	0.861877501	no
PCDHA3	3.81552332	1.633228091	1.171190888	1.394502047	0.163166052	0.861877501	no
PDZD7	26.1146223	0.769325501	0.546815643	1.406919336	0.159451309	0.861877501	no
PDZD9	6.832010906	1.154186937	0.827931864	1.394060293	0.163299399	0.861877501	no
PES1	730.9255926	-0.273372529	0.195883564	-1.395586867	0.16283894	0.861877501	no
PGRMC2	633.6432859	-0.316709385	0.225728826	-1.403052462	0.160601195	0.861877501	no
POLR2D	510.3562282	-0.243845602	0.173589147	-1.404728379	0.160102064	0.861877501	no
POLR3D	275.8350727	-0.201376625	0.143416522	-1.404138261	0.160277682	0.861877501	no
POM121C	870.8495904	-0.242291968	0.173647057	-1.395312837	0.162921523	0.861877501	no
POU3F3	4.415884238	2.27526239	1.628096558	1.397498434	0.162263737	0.861877501	no
PPARD	884.1586825	-0.375069025	0.2663435	-1.408215423	0.159067291	0.861877501	no
PRSS2	8.845868694	1.167699059	0.838776579	1.392145524	0.163878335	0.861877501	no
PTPN21	182.3084213	-0.548403365	0.391603729	-1.400403838	0.161392421	0.861877501	no
RAD51AP1	157.3901822	-0.398810026	0.285951543	-1.39467695	0.163113279	0.861877501	no
RAPH1	630.934962	0.345597519	0.247676312	1.395359597	0.162907429	0.861877501	no
RBM10	506.824194	-0.300961659	0.216199875	-1.392052882	0.163906385	0.861877501	no
RDH16	7.831788898	1.412933068	1.011768494	1.396498385	0.162564466	0.861877501	no
REDIC1	12.78921456	0.973301182	0.695385627	1.399656742	0.161616134	0.861877501	no
RNASE13	1.990671456	2.839423525	2.024402579	1.402598255	0.160736672	0.861877501	no
RNF212B	10.03684138	1.033698573	0.737193287	1.402208337	0.160853043	0.861877501	no
RPS16	6857.831481	-0.376885956	0.269562684	-1.39813846	0.162071492	0.861877501	no
SCAMP5	74.01180094	-0.57287955	0.411047453	-1.393706605	0.163406221	0.861877501	no
SCPPPQ1	2.730943496	-1.418976362	1.019301753	-1.392106271	0.16389022	0.861877501	no
SGCZ	4.156912656	2.008149319	1.440108194	1.394443367	0.16318376	0.861877501	no
SHISA8	6.127353708	1.401348074	1.001831106	1.398786748	0.161876941	0.861877501	no
SHMT1	253.8255659	0.377829819	0.269393751	1.40251887	0.16076036	0.861877501	no
SLC22A2	13.10898618	1.400154009	1.002845202	1.39618159	0.162659819	0.861877501	no
SLC46A1	303.070195	0.363647202	0.261010209	1.393229806	0.163550309	0.861877501	no
SLC5A7	6.619119515	2.051774745	1.460928342	1.404432158	0.1601902	0.861877501	no
SLC6A2	5.929759451	1.59383449	1.145067586	1.391913027	0.163948736	0.861877501	no
SMC4	595.973979	-0.409429061	0.290629138	-1.408768106	0.158903749	0.861877501	no
SOST	2.16138658	2.088176985	1.498633763	1.393387121	0.163502758	0.861877501	no
TAAR8	1.921482101	2.471938507	1.755765825	1.40789761	0.159161391	0.861877501	no
TBPL1	164.1329388	-0.338221391	0.240564536	-1.405948677	0.159739365	0.861877501	no
TEKT5	5.725301574	1.748257888	1.243772981	1.405608511	0.159840407	0.861877501	no
TENM3	166.0685606	-0.700936873	0.502151203	-1.395868155	0.162754202	0.861877501	no
TLDC2	91.62749618	0.4681656	0.332908402	1.406289527	0.159638169	0.861877501	no
TMEM72	10.23879528	1.168790586	0.839584418	1.392106095	0.163890273	0.861877501	no
TRIM77	1.361563998	2.172989421	1.553149146	1.399086126	0.161787158	0.861877501	no
TTI2	114.3464481	-0.273361902	0.194406085	-1.406138612	0.159682969	0.861877501	no
VWA5B1	18.63396277	1.292781577	0.919330109	1.406221296	0.159658422	0.861877501	no
WRN	284.7002122	-0.254001376	0.182189815	-1.394157934	0.163269918	0.861877501	no
ZCRB1	369.7479067	-0.297383308	0.212318102	-1.400649805	0.16131882	0.861877501	no
ZDHHC11	19.62408498	0.845569209	0.60499005	1.397658043	0.162215779	0.861877501	no
ZEB1	377.734173	-0.452466489	0.324815481	-1.392995459	0.163621164	0.861877501	no
ZNF490	83.55727703	-0.301256257	0.21465196	-1.403463811	0.160478576	0.861877501	no
ZNF536	8.07121578	1.505987755	1.081023364	1.393113049	0.163585608	0.861877501	no
ZSCAN4	4.160389903	1.977587	1.414062776	1.398514291	0.161958684	0.861877501	no
CACNA1A	37.31572558	0.895443955	0.643726159	1.391032417	0.164215597	0.862469444	no
FIBP	458.7751478	-0.279867622	0.201299313	-1.390305895	0.164436009	0.862469444	no
ISLR2	9.453199682	1.656414425	1.191469045	1.39022867	0.16445945	0.862469444	no
LAMC1	1132.098944	-0.46688757	0.335760478	-1.390537603	0.164365689	0.862469444	no
LGALS9C	12.58775212	0.878132432	0.631518201	1.390510093	0.164374037	0.862469444	no
RPL14	5409.613641	-0.340492458	0.244868206	-1.390513143	0.164373111	0.862469444	no
TP53INP1	1515.111827	-0.426390918	0.306684451	-1.390324539	0.16443035	0.862469444	no
IRF9	67.96866967	0.463588173	0.33355887	1.389824149	0.164582283	0.862606497	no
TMEM161A	164.9382831	-0.347244699	0.249847373	-1.389827294	0.164581328	0.862606497	no
AASS	55.85132433	-0.605553342	0.435853174	-1.389351685	0.164725834	0.862744803	no
EIF3M	1122.479301	-0.304302073	0.218997729	-1.389521594	0.164674199	0.862744803	no
SLCO4C1	75.19726169	0.558115907	0.401828155	1.388941766	0.164850459	0.862744803	no
TBPL2	3.953554684	2.060020616	1.482860134	1.389221119	0.164765522	0.862744803	no
TP53BP1	508.1006604	-0.227237101	0.163586379	-1.38909549	0.164803715	0.862744803	no
NBPF15	195.9593026	-0.351035138	0.252807316	-1.388548176	0.164970186	0.862869079	no
PEX19	287.8187705	-0.286633051	0.206426801	-1.388545717	0.164970934	0.862869079	no
ARMC10	585.2141678	-0.264137164	0.190565399	-1.386070955	0.165725238	0.863175232	no
BCR	797.328395	-0.309044433	0.223028477	-1.385672523	0.165846922	0.863175232	no
C14orf93	67.27754118	0.306951715	0.221580914	1.385280484	0.165966719	0.863175232	no
CDH9	9.850039247	1.266397	0.913368095	1.386513287	0.165590226	0.863175232	no
DCDC2B	19.6453878	0.654257539	0.472227146	1.385472106	0.165908156	0.863175232	no
FCN1	8044.944199	0.463840174	0.334647067	1.38605779	0.165729258	0.863175232	no
FRMPD3	29.38620372	0.663535448	0.47847082	1.386783519	0.165507784	0.863175232	no
KRT36	4.382303644	1.776441173	1.280700534	1.387085525	0.165415685	0.863175232	no
KRT82	3.916590723	2.208832478	1.594298138	1.385457604	0.165912588	0.863175232	no
LDLRAD3	322.6098535	-0.329616434	0.237766435	-1.386303473	0.165654257	0.863175232	no
LYZ	10313.00093	0.445676026	0.321552369	1.386013815	0.165742685	0.863175232	no
MAOA	120.815528	-0.616690929	0.444956374	-1.385958188	0.165759671	0.863175232	no
PLD5	9.833527408	1.360565157	0.98089977	1.387058289	0.165423989	0.863175232	no
PRPF19	930.3388022	-0.263751976	0.190409742	-1.385181102	0.165997098	0.863175232	no
PUM3	463.3965297	-0.276208797	0.199120988	-1.387140549	0.165398909	0.863175232	no
SCGB2B2	9.345759261	1.164210562	0.840427345	1.385260211	0.165972915	0.863175232	no
SIX1	9.021479004	1.468478048	1.058891869	1.386806426	0.165500797	0.863175232	no
TNKS1BP1	436.3744459	-0.509990318	0.367556576	-1.38751515	0.165284735	0.863175232	no
TPST1	170.2376529	-0.593061184	0.427544975	-1.38713169	0.16540161	0.863175232	no
ZNHIT6	352.1764193	-0.233465236	0.168190499	-1.388100031	0.165106587	0.863175232	no
PGGHG	305.3840596	-0.510719799	0.368766922	-1.384939288	0.166071032	0.863308068	no
CIMIP2C	3.555149339	2.189829965	1.581370902	1.384766826	0.166123778	0.863330707	no
C4orf54	10.32460841	1.44532274	1.044242664	1.384087041	0.166331804	0.86379641	no
DHRS7C	2.850999724	2.323039125	1.678688972	1.383841297	0.166407055	0.86379641	no
EMD	408.6419052	-0.321169322	0.232028518	-1.384180379	0.16630323	0.86379641	no
MSH2	291.4220885	-0.284666192	0.205705625	-1.383852249	0.166403701	0.86379641	no
BUB1B	79.75000032	-0.550524533	0.397997686	-1.38323551	0.166592665	0.864237412	no
LIG3	402.3258353	-0.204394438	0.147767608	-1.383215444	0.166598815	0.864237412	no
PIERCE1	10.47920235	-0.774061598	0.559789003	-1.382773857	0.166734217	0.864237412	no
PRDM14	6.183333974	1.869136061	1.351699537	1.382804395	0.166724851	0.864237412	no
RPGRIP1	45.58612319	0.568587067	0.411171327	1.382847076	0.166711761	0.864237412	no
DNAH6	36.81884724	0.727427288	0.527111936	1.380024313	0.167579159	0.864560253	no
F2RL3	15.06862837	0.969588541	0.702286256	1.38061728	0.167396667	0.864560253	no
GDNF	10.59600093	1.59721061	1.156980209	1.380499508	0.167432901	0.864560253	no
KLHL33	5.858941182	1.207895514	0.874330396	1.381509233	0.167122441	0.864560253	no
LARP1B	252.5970437	-0.325262526	0.235708621	-1.379934787	0.167606725	0.864560253	no
LRFN1	40.27142101	0.409118156	0.296389999	1.380337253	0.16748283	0.864560253	no
MAEL	7.839155331	1.497397578	1.084372172	1.380888976	0.1673131	0.864560253	no
ODF2	335.7321776	-0.187020905	0.135518137	-1.380043365	0.167573293	0.864560253	no
PERM1	7.012302097	1.294445325	0.936626408	1.382029499	0.166962644	0.864560253	no
PKD1L3	24.96354066	0.667093696	0.482977317	1.381211234	0.167214022	0.864560253	no
RNF34	473.3849005	-0.22921708	0.166044821	-1.380453052	0.167447195	0.864560253	no
RWDD2B	92.76245788	-0.369809619	0.267641197	-1.38173653	0.167052614	0.864560253	no
SRARP	3.279456678	2.625155451	1.900489836	1.381304651	0.167185309	0.864560253	no
SYT16	13.85500195	1.154023252	0.834902571	1.382225055	0.166902609	0.864560253	no
TRIM59	109.2087606	-0.404558537	0.293181586	-1.379890676	0.167620308	0.864560253	no
ZNRF4	2.324491593	2.977681609	2.155117415	1.381679526	0.167070123	0.864560253	no
ZSCAN30	142.6852365	-0.223210582	0.161521442	-1.381925388	0.166994612	0.864560253	no
DRC3	47.02392274	0.426108694	0.308900271	1.379437748	0.167759828	0.864779856	no
KLRF2	2.58693289	2.082461091	1.509542267	1.379531489	0.167730944	0.864779856	no
SIX3	4.021852616	2.008703455	1.456498215	1.379132109	0.167854025	0.865015502	no
PARVA	306.2276573	-0.543823179	0.394453703	-1.378674292	0.167995199	0.86534275	no
SPTBN1	2328.43592	-0.417905231	0.303134854	-1.378611616	0.168014533	0.86534275	no
OLIG2	3.737632556	1.627495306	1.180854992	1.378234683	0.168130842	0.865691877	no
TOMM22	730.4358509	-0.283310301	0.205588374	-1.378046314	0.168188989	0.865741419	no
APOC2	2.172880249	2.378025192	1.726598673	1.377288903	0.168422945	0.865848597	no
GABRR3	7.936292354	1.381916485	1.003043819	1.377722945	0.168288844	0.865848597	no
SMAD3	529.6671371	-0.337463671	0.244969609	-1.377573616	0.168334972	0.865848597	no
SMIM18	13.66027377	0.759455415	0.551330474	1.377495803	0.168359011	0.865848597	no
ZNF878	3.067631807	1.397455597	1.014712688	1.377193381	0.168452468	0.865848597	no
CAPN6	5.96834803	1.114238184	0.809172583	1.377009314	0.168509368	0.865891601	no
ALPK2	19.44766238	0.714789804	0.519313858	1.376411957	0.168694128	0.866092644	no
ARHGAP5	1611.767998	-0.451559083	0.328066086	-1.376427196	0.168689413	0.866092644	no
IL12RB2	51.62712673	0.640753127	0.465483605	1.376532104	0.168656955	0.866092644	no
ARX	3.483577694	1.78782128	1.299630096	1.375638565	0.168933561	0.866823025	no
CENPK	117.6181846	-0.454265019	0.330212782	-1.375673635	0.168922698	0.866823025	no
GP2	5.711945721	1.833544046	1.333200715	1.375294826	0.16904006	0.866870856	no
WIPF3	13.66023881	1.121244649	0.815192519	1.3754354	0.1689965	0.866870856	no
ACP3	617.1587616	0.388561278	0.282783111	1.374061117	0.169422709	0.866973009	no
ALDH3B2	8.473600054	1.703703555	1.240247551	1.373680241	0.169540974	0.866973009	no
CCN3	36.45726636	-0.546035802	0.397318924	-1.37430102	0.16934825	0.866973009	no
KIF25	5.328770318	2.079141225	1.513775266	1.373480775	0.169602934	0.866973009	no
MYO1A	21.98295167	0.796643892	0.580138905	1.373195085	0.169691707	0.866973009	no
NBPF3	68.64062297	-0.590396706	0.429562577	-1.374413736	0.169313274	0.866973009	no
OBP2B	3.392162535	2.433384587	1.771429903	1.373683815	0.169539864	0.866973009	no
PASD1	3.108017576	1.671680257	1.216433158	1.374247525	0.169364851	0.866973009	no
PDP2	107.8139114	-0.351500445	0.255805824	-1.374090863	0.169413476	0.866973009	no
RTN1	381.95988	0.395659662	0.288035614	1.373648405	0.169550862	0.866973009	no
SPRN	25.09342277	0.788320231	0.574020603	1.373330898	0.169649501	0.866973009	no
THSD7B	11.54715729	1.12234322	0.816997184	1.373741846	0.169521841	0.866973009	no
TRO	38.38990605	-0.696443589	0.506893517	-1.373944557	0.169458895	0.866973009	no
DTX3	66.1709619	-0.528305513	0.384811075	-1.372895813	0.169784738	0.867133628	no
GRHL3	12.18201522	1.248011304	0.90911154	1.372781281	0.169820352	0.867133628	no
KIF18A	58.6019024	-0.562977428	0.41016872	-1.372550855	0.169892019	0.867236016	no
PSMD8	1150.600286	-0.32103942	0.233924819	-1.372404269	0.169937622	0.867236016	no
ALOX15B	51.18360351	0.998210844	0.727900971	1.371355286	0.170264229	0.867244245	no
ARGFX	2.493639911	2.347058184	1.713332571	1.369878927	0.170724699	0.867244245	no
C9orf152	3.910306828	1.568566839	1.145087325	1.369822899	0.170742192	0.867244245	no
CHP1	2231.906599	-0.298813943	0.217984454	-1.370803913	0.170436091	0.867244245	no
CLEC2L	3.149622936	1.876177057	1.36845578	1.371017671	0.170369447	0.867244245	no
GSTO2	39.48188815	0.598609978	0.437021995	1.369747941	0.170765598	0.867244245	no
HSP90AB1	8102.599407	-0.32791914	0.23897297	-1.3722018	0.170000625	0.867244245	no
KCNH1	9.341475588	1.493195424	1.089928034	1.369994512	0.170688615	0.867244245	no
PLVAP	7.865884198	1.075200618	0.784522112	1.370516652	0.170525681	0.867244245	no
PRKD1	50.89270232	-0.66190436	0.482789015	-1.371001287	0.170374555	0.867244245	no
RPL38	3570.702415	-0.329129507	0.24007948	-1.370918944	0.170400225	0.867244245	no
SLC10A4	3.06005639	1.907203871	1.390685452	1.371412829	0.1702463	0.867244245	no
TCP10L	3.221529291	1.738987109	1.267562341	1.371914463	0.170090067	0.867244245	no
TEX53	3.507780115	1.737792204	1.2686124	1.369837	0.170737789	0.867244245	no
TMEM35A	2.354253216	2.360989385	1.723251815	1.370077991	0.170662557	0.867244245	no
UBE2G1	961.8921591	-0.285900339	0.208579422	-1.370702521	0.170467708	0.867244245	no
XAF1	301.5745816	0.324423216	0.236565445	1.371388859	0.170253769	0.867244245	no
DUT	345.6704339	-0.356946369	0.260675831	-1.369311333	0.170901977	0.867388987	no
NUDCD1	308.7299905	-0.383821683	0.280327593	-1.369189806	0.170939952	0.867388987	no
TMEM239	3.838005141	1.917713003	1.400592611	1.369215423	0.170931946	0.867388987	no
PAQR9	4.761022944	1.554568527	1.135539602	1.369013044	0.170995198	0.86742261	no
KLHL41	4.535045699	1.353469768	0.989225215	1.368211958	0.17124574	0.86844663	no
CADM3	59.99105962	-0.717929091	0.525398497	-1.366446792	0.171798771	0.86847343	no
CLEC14A	4.412070939	1.984831305	1.453164117	1.365868646	0.171980195	0.86847343	no
CROT	240.8438395	-0.26988964	0.197485859	-1.366627671	0.171742039	0.86847343	no
CYBRD1	1522.030457	-0.451748842	0.330851709	-1.365411846	0.172123643	0.86847343	no
ELF5	8.188431358	1.311193451	0.958589807	1.367835795	0.171363481	0.86847343	no
EPHX2	55.33702096	-0.72991525	0.534443595	-1.365747961	0.172018085	0.86847343	no
EPRS1	1823.312459	-0.333777995	0.244060537	-1.367603299	0.171436283	0.86847343	no
IFI27L2	313.1701928	-0.393293123	0.28805615	-1.365334929	0.172147806	0.86847343	no
LPCAT4	145.4276559	-0.370767977	0.271482645	-1.365715209	0.172028369	0.86847343	no
MDGA2	15.3414963	1.173045785	0.857945031	1.367273826	0.171539493	0.86847343	no
MTMR8	51.0207661	0.35444196	0.259599628	1.365340785	0.172145966	0.86847343	no
OLFML2A	14.08680838	1.044259949	0.76423994	1.366403265	0.171812425	0.86847343	no
PRDM13	5.183573338	1.543427194	1.129248637	1.366773572	0.171696289	0.86847343	no
PRDX4	457.8370981	-0.356279336	0.260847577	-1.365852581	0.171985239	0.86847343	no
RERGL	4.804877681	2.078561089	1.520211662	1.367284005	0.171536303	0.86847343	no
RGL3	29.35889638	0.711844304	0.520456668	1.367730202	0.171396543	0.86847343	no
RNF151	2.999153843	1.853356865	1.357526486	1.365245454	0.172175916	0.86847343	no
SPMIP7	3.496017255	2.094536788	1.532512912	1.366733533	0.171708843	0.86847343	no
WDR35	167.0228335	-0.306863828	0.224765248	-1.365263672	0.172170192	0.86847343	no
DLGAP5	93.51360106	-0.613188556	0.449234329	-1.364963711	0.172264456	0.868575862	no
NXN	94.69052333	-0.616171763	0.451450543	-1.36487102	0.172293592	0.868575862	no
FLCN	462.236428	0.265354761	0.194440118	1.364711993	0.172343589	0.868582476	no
MYLK3	24.7945654	0.759229532	0.556583073	1.364090232	0.172539169	0.869077163	no
TNFSF13B	1185.861339	0.409674725	0.300314074	1.364154263	0.17251902	0.869077163	no
CAPZA3	2.236709668	3.005738496	2.204309014	1.363574016	0.172701675	0.86940479	no
TCHH	39.74484605	0.638044766	0.467892303	1.363657324	0.172675441	0.86940479	no
IL33	8.573270205	0.848937707	0.622782033	1.363137762	0.172839098	0.869692575	no
PRPS1	478.0104833	-0.323989838	0.237696553	-1.363039699	0.17287	0.869692575	no
VPS37D	10.59693926	0.933028558	0.684576364	1.362928385	0.172905082	0.869692575	no
ALDH8A1	47.27898477	-0.832204606	0.612092013	-1.359607032	0.173954312	0.86980217	no
ASXL1	916.1323476	-0.214340561	0.157472254	-1.361132236	0.173471904	0.86980217	no
C11orf65	39.70252658	0.476995097	0.35010549	1.362432495	0.173061435	0.86980217	no
CFAP210	12.09747663	0.835504616	0.613684255	1.361456824	0.173369369	0.86980217	no
CHRNA3	8.225298448	1.550016349	1.138466537	1.36149487	0.173357354	0.86980217	no
CPO	4.345315115	1.50632349	1.106371825	1.361498419	0.173356233	0.86980217	no
ENTREP1	13.75464972	0.947359894	0.696334339	1.360495729	0.173673103	0.86980217	no
GABRQ	5.141535017	1.515183614	1.113993924	1.360136335	0.173786785	0.86980217	no
GPX1	9112.198407	-0.423542911	0.311165021	-1.361152064	0.173465639	0.86980217	no
HAPLN1	6.51259831	1.339015596	0.984727313	1.359783138	0.17389856	0.86980217	no
HSF2BP	8.497185512	1.096450071	0.804950182	1.362134075	0.173155576	0.86980217	no
ISCA1	396.4479162	-0.280742285	0.206429422	-1.359991625	0.173832574	0.86980217	no
LIN28B	7.776596299	1.210049909	0.889610288	1.360202243	0.173765933	0.86980217	no
LY9	131.321574	-0.467446217	0.343714741	-1.359983037	0.173835292	0.86980217	no
RGPD3	21.56517397	0.709184368	0.520552929	1.362367452	0.17308195	0.86980217	no
RPS6KB2	317.6343513	-0.266573281	0.195895882	-1.360790635	0.173579862	0.86980217	no
SIGLEC12	22.03674832	1.17732078	0.865886811	1.359670531	0.173934207	0.86980217	no
SMIM10	23.11779394	-0.538206936	0.39502903	-1.362449073	0.173056206	0.86980217	no
SYVN1	792.0893883	-0.32135468	0.235963746	-1.361881581	0.17323526	0.86980217	no
TNPO2	545.3182726	-0.230923029	0.169882462	-1.359310591	0.174048189	0.86980217	no
TRIM55	8.572509667	1.747904734	1.284371649	1.360902614	0.173544467	0.86980217	no
TUBB6	665.0533394	-0.343638328	0.252786889	-1.359399334	0.174020082	0.86980217	no
UCP1	1.988436265	2.029118455	1.490486426	1.36138003	0.173393624	0.86980217	no
FRY	592.2496778	-0.407578249	0.299939414	-1.358868593	0.174188233	0.870258263	no
ZNF420	83.43272989	-0.423628297	0.311797194	-1.358666165	0.174252398	0.870335118	no
ABCA8	147.9556231	-0.626448088	0.46169566	-1.356842055	0.174831402	0.870379599	no
APRT	715.4017012	-0.308522455	0.227275112	-1.357484555	0.174627298	0.870379599	no
CDC23	427.8408109	-0.247719971	0.182658344	-1.35619302	0.175037762	0.870379599	no
CLEC4M	39.42235533	-0.913865585	0.672959785	-1.357979488	0.174470193	0.870379599	no
COQ10A	35.42683133	-0.420453018	0.309773167	-1.357293215	0.174688062	0.870379599	no
CTSE	101.183358	-0.979320501	0.721895945	-1.3565951	0.174909899	0.870379599	no
CYSTM1	395.7557293	-0.332719752	0.245254875	-1.356628495	0.174899283	0.870379599	no
FLOT2	1528.89082	-0.304412279	0.224183273	-1.3578724	0.174504176	0.870379599	no
GMPS	762.0123601	-0.217811121	0.160381565	-1.358080779	0.174438054	0.870379599	no
GPT2	85.4155128	-0.588572885	0.433948259	-1.356320419	0.174997241	0.870379599	no
HTR3E	2.720443184	2.477435911	1.826233224	1.356582433	0.174913927	0.870379599	no
MCM3	539.3543919	-0.299470917	0.220808422	-1.356247715	0.175020365	0.870379599	no
NFIB	295.1140379	-0.586067097	0.431547117	-1.358060508	0.174444485	0.870379599	no
NOL11	552.9903612	-0.300569942	0.221629812	-1.356180107	0.17504187	0.870379599	no
PRKACB	1753.982461	-0.37961806	0.279709064	-1.357188981	0.174721171	0.870379599	no
SF3B5	686.4989716	-0.369121448	0.271904893	-1.35753882	0.174610067	0.870379599	no
C16orf54	628.6709881	-0.300917364	0.221922183	-1.355958924	0.175112238	0.870486885	no
ABCB5	18.74984406	1.071330757	0.796934478	1.344314729	0.178846635	0.870853788	no
ABHD4	319.509773	-0.317772383	0.235877572	-1.34719202	0.177918397	0.870853788	no
ADAM2	6.356629011	1.627240129	1.207284023	1.347851954	0.177706004	0.870853788	no
ARHGAP23	365.0372498	-0.595544023	0.442174249	-1.346853699	0.178027356	0.870853788	no
BHLHE40	2054.081549	-0.292973623	0.216902344	-1.350716718	0.176786195	0.870853788	no
BMS1	621.4946873	-0.222203878	0.164967916	-1.346952077	0.177995668	0.870853788	no
BRDT	8.345992238	1.446042212	1.072424412	1.348386139	0.17753422	0.870853788	no
C7orf33	2.352088452	2.68600101	1.999443222	1.343374486	0.179150744	0.870853788	no
CASTOR1	5.411827116	1.226756934	0.908002941	1.351049515	0.176679572	0.870853788	no
CCNB1IP1	144.4789315	-0.357573692	0.264598111	-1.351384144	0.17657241	0.870853788	no
CDCA2	59.83629107	-0.684578013	0.50993989	-1.342468056	0.179444281	0.870853788	no
CFAP20DC	22.47813125	0.870055472	0.643453107	1.352166089	0.176322189	0.870853788	no
CFAP298	33.4556001	0.38448459	0.285018711	1.348980171	0.177343335	0.870853788	no
CISD3	279.8853179	-0.421552001	0.313563759	-1.344390059	0.178822287	0.870853788	no
CMSS1	121.1814406	-0.307268442	0.228307991	-1.345850582	0.178350709	0.870853788	no
COA8	80.0731426	0.298699189	0.220995129	1.351609833	0.176500163	0.870853788	no
CPN2	3.399404137	1.858084301	1.371854123	1.354432858	0.175598321	0.870853788	no
CYLC2	8.290351384	1.443521876	1.075157918	1.342613817	0.179397054	0.870853788	no
DDB1	2849.368098	-0.24511771	0.182493423	-1.343159143	0.179220448	0.870853788	no
DGKB	19.59268216	0.998777364	0.743268979	1.343763015	0.179025033	0.870853788	no
DHX35	208.5491867	0.198522741	0.147775309	1.343409407	0.179139443	0.870853788	no
ECT2L	22.36838441	0.609073023	0.450242453	1.352766755	0.176130157	0.870853788	no
EIF3J	918.6868486	-0.335884198	0.249904611	-1.344049621	0.178932342	0.870853788	no
EPM2AIP1	581.3164318	-0.27804807	0.206059993	-1.349354937	0.177222988	0.870853788	no
EPS8L3	17.31796137	1.506335021	1.11881052	1.346371878	0.178182616	0.870853788	no
FAM120C	161.5675627	-0.275926605	0.204011309	-1.352506421	0.176213366	0.870853788	no
FANCD2OS	3.127626086	1.467097007	1.093039314	1.342217968	0.179525332	0.870853788	no
FTO	621.3063873	-0.157831932	0.116853152	-1.350686129	0.176795998	0.870853788	no
GARIN2	8.109722154	1.460741674	1.086799365	1.344076672	0.178923595	0.870853788	no
GXYLT2	119.5749785	-0.562379319	0.415918785	-1.352137338	0.176331385	0.870853788	no
HADH	322.0363415	-0.304118736	0.22504864	-1.351346693	0.176584401	0.870853788	no
HCN2	26.95506785	-0.632748032	0.468693952	-1.350023888	0.17700832	0.870853788	no
HDDC2	310.491033	-0.233408372	0.173899506	-1.342202616	0.179530308	0.870853788	no
HES5	2.451633564	2.047604222	1.518363849	1.348559651	0.177478448	0.870853788	no
HHIPL2	8.038943197	1.381995958	1.021490442	1.352921085	0.176080842	0.870853788	no
HLA-DQA2	171.5925837	-1.433642125	1.066482067	-1.344272135	0.178860403	0.870853788	no
HOMER1	64.92260721	-0.442212083	0.328632118	-1.345614315	0.178426933	0.870853788	no
KBTBD11	187.0244872	-0.273878824	0.203268319	-1.347375849	0.177859215	0.870853788	no
KCNJ12	65.86529831	-0.777662854	0.575082575	-1.352262939	0.176291216	0.870853788	no
KIF4B	4.859012497	1.737483777	1.294420749	1.342286716	0.179503049	0.870853788	no
KIR2DL1	12.53044443	1.063256142	0.790119704	1.345689946	0.17840253	0.870853788	no
KITLG	442.5508915	0.548975555	0.406408498	1.35079743	0.176760331	0.870853788	no
KLHL6	670.4367646	-0.260647236	0.194061591	-1.343116042	0.179234402	0.870853788	no
LRRN2	81.10591181	-0.616481985	0.455051111	-1.354753279	0.175496177	0.870853788	no
LRRTM2	28.68148081	0.622207449	0.460517906	1.351103704	0.176662215	0.870853788	no
METTL1	72.96056278	-0.311940855	0.232081543	-1.344100228	0.178915978	0.870853788	no
MFSD3	98.36827325	-0.424324391	0.314244799	-1.350298852	0.176920141	0.870853788	no
MGAT4C	135.7837074	-0.779374214	0.580400401	-1.342821633	0.179329737	0.870853788	no
MIA	2.018819379	2.54389304	1.885719388	1.349030538	0.177327157	0.870853788	no
MYCN	4.481368197	1.714593008	1.275223176	1.344543481	0.178772706	0.870853788	no
MYL11	7.008701118	1.182415802	0.874694575	1.351804203	0.176437959	0.870853788	no
NAT8B	5.740928106	1.042364216	0.775881802	1.343457487	0.179123883	0.870853788	no
NEPRO	468.8200936	-0.274809793	0.204329943	-1.344931584	0.17864733	0.870853788	no
OR2L13	2.231655035	1.941908657	1.439215668	1.349282598	0.177246213	0.870853788	no
PCDH19	4.966441545	1.569893591	1.168096762	1.343975639	0.178956265	0.870853788	no
PGLS	414.0422102	-0.298054112	0.221423734	-1.346080238	0.178276641	0.870853788	no
PGLYRP4	5.787236813	1.417908708	1.051318573	1.348695576	0.177434767	0.870853788	no
PLAAT1	4.720345349	1.542000002	1.140007634	1.352622523	0.176176253	0.870853788	no
PLCG1	504.6755636	-0.444537533	0.329974405	-1.347187924	0.177919716	0.870853788	no
PPP1R13B	136.0995695	-0.360310872	0.265951744	-1.354797932	0.175481946	0.870853788	no
QSOX1	2579.827593	-0.307805683	0.227694664	-1.351835297	0.17642801	0.870853788	no
RADIL	21.82382988	1.121341082	0.834072687	1.3444165	0.178813741	0.870853788	no
SARS1	1034.383018	-0.247238575	0.182697366	-1.353268416	0.175969895	0.870853788	no
SERPINF2	51.95839234	-0.615124703	0.45729293	-1.345143699	0.178578834	0.870853788	no
SH3BGRL2	60.38941842	-0.661151231	0.489816155	-1.34979466	0.177081858	0.870853788	no
SIGLEC1	5892.754563	0.434676139	0.323609907	1.343210236	0.179203908	0.870853788	no
SKA3	77.13938392	-0.539417417	0.400545244	-1.34670783	0.17807435	0.870853788	no
SKAP1	172.6342465	-0.442690976	0.32715052	-1.353172159	0.176000637	0.870853788	no
SMIM8	104.2083275	0.366409916	0.271667546	1.348743792	0.177419274	0.870853788	no
SMYD1	10.05940172	1.294660795	0.9585432	1.350654613	0.176806098	0.870853788	no
SNTG2	11.42739897	1.194710642	0.885696166	1.348894449	0.177370871	0.870853788	no
SSRP1	768.4764857	-0.233565504	0.172352871	-1.355158771	0.175366977	0.870853788	no
SURF4	2862.930164	-0.295679656	0.219105745	-1.34948381	0.177181617	0.870853788	no
SYCP2L	14.56769689	1.076336794	0.8017589	1.342469405	0.179443844	0.870853788	no
TBC1D28	4.900550664	2.055550092	1.518238207	1.353904864	0.175766732	0.870853788	no
TFDP1	780.1838016	-0.274269403	0.204024287	-1.344297816	0.178852102	0.870853788	no
TMED4	991.586617	-0.257140384	0.191356924	-1.343773607	0.179021607	0.870853788	no
TMEM177	50.86778086	-0.351843903	0.261951801	-1.343162756	0.179219279	0.870853788	no
TMEM222	326.6883504	-0.267116372	0.197692625	-1.351170142	0.176640937	0.870853788	no
TNNT2	11.30043285	1.374311261	1.014937892	1.354084099	0.175709549	0.870853788	no
TOB1	796.303861	-0.344543074	0.256457565	-1.343470112	0.179119798	0.870853788	no
TRDN	11.71154075	1.088364846	0.80612208	1.350124098	0.17697618	0.870853788	no
TSPYL4	232.6178776	-0.210152526	0.156358167	-1.344045726	0.178933601	0.870853788	no
TUBAL3	3.173016498	1.521531987	1.131219118	1.34503737	0.178613167	0.870853788	no
USP48	904.1895553	-0.245525473	0.181724018	-1.351089831	0.176666659	0.870853788	no
WDHD1	140.1419046	-0.340814715	0.252125777	-1.351764661	0.176450612	0.870853788	no
ZFP1	118.0949479	-0.336273995	0.24818736	-1.35491991	0.175443076	0.870853788	no
ZNF132	61.23857185	-0.369104006	0.272789939	-1.353070451	0.176033125	0.870853788	no
ZNF141	288.8831262	-0.291930411	0.216474973	-1.348564259	0.177476967	0.870853788	no
SMG9	305.9077476	-0.259604841	0.193464874	-1.341870673	0.179637932	0.871138992	no
IGF1R	724.3798751	-0.314343858	0.234284697	-1.341717415	0.179687638	0.871143249	no
H4C8	1062.204183	-0.463123325	0.345213384	-1.341556689	0.179739777	0.871159295	no
ABRAXAS1	133.9518082	-0.323304865	0.241134915	-1.340763383	0.179997288	0.871696965	no
CDKN3	56.16841921	-0.490515176	0.365821952	-1.340857685	0.179966663	0.871696965	no
IGSF22	33.27135212	0.588825153	0.439123275	1.340910824	0.179949407	0.871696965	no
DIXDC1	101.0727334	-0.38410638	0.286572635	-1.340345634	0.180133002	0.871706001	no
FOXN4	6.837962997	1.770772743	1.321448182	1.340024352	0.180237428	0.871706001	no
IGIP	170.5101406	-0.406347057	0.303310777	-1.339705306	0.180341172	0.871706001	no
MSTO1	122.1873485	-0.345784707	0.25802431	-1.340124529	0.180204863	0.871706001	no
MTURN	225.226598	-0.238995933	0.178366896	-1.339911932	0.180273978	0.871706001	no
TDO2	42.7773189	0.729830144	0.544437513	1.340521413	0.180075887	0.871706001	no
TMED1	72.28970238	0.321874038	0.240247214	1.339761795	0.1803228	0.871706001	no
EIF3D	1786.838337	-0.240832222	0.179793772	-1.339491459	0.180410733	0.871806037	no
USP54	193.1017123	-0.41050739	0.30651731	-1.339263317	0.180484966	0.87192859	no
GALR2	7.725323071	1.124817175	0.840302521	1.338585981	0.180705492	0.872285359	no
LRRC10	2.709734581	2.132943476	1.593293844	1.338700632	0.180668151	0.872285359	no
PRKAR2B	265.1804876	0.361469784	0.270000517	1.338774416	0.180644122	0.872285359	no
AK3	658.6953031	-0.300736861	0.22484728	-1.337516119	0.181054224	0.872320938	no
ATIC	570.2122948	-0.243635856	0.182512537	-1.334899286	0.181909312	0.872320938	no
ATP2A3	1066.75203	-0.411697264	0.308518853	-1.334431461	0.182062495	0.872320938	no
CCDC190	4.538525572	1.797052271	1.346621767	1.334489249	0.182043568	0.872320938	no
COLGALT2	163.19244	-0.578412575	0.432616018	-1.337011461	0.181218896	0.872320938	no
CRB1	15.41403791	0.941816934	0.705148437	1.335629329	0.181670459	0.872320938	no
DHPS	270.4793716	-0.250400392	0.187199989	-1.337609013	0.181023925	0.872320938	no
HARS1	425.0081612	-0.193299415	0.144663478	-1.336200524	0.18148374	0.872320938	no
IGFBP6	430.6462374	-0.596955593	0.447038423	-1.335356343	0.181759746	0.872320938	no
KCNJ5	111.2357073	0.827583555	0.619323082	1.33627113	0.181460669	0.872320938	no
LCK	482.2409791	-0.454640693	0.34010378	-1.336770481	0.181297567	0.872320938	no
LEFTY1	1.868227164	3.307529087	2.4786322	1.334417058	0.182067213	0.872320938	no
LHX9	41.24063146	-0.883035051	0.661598562	-1.33469917	0.181974825	0.872320938	no
LIPC	11.77603646	0.927246596	0.694476679	1.335173122	0.181819692	0.872320938	no
MS4A15	4.557792034	1.928145291	1.441999468	1.33713315	0.181179178	0.872320938	no
NHP2	203.7092463	-0.347126042	0.260050557	-1.334840606	0.18192852	0.872320938	no
PLEKHS1	15.2796278	1.074194881	0.802718833	1.338195687	0.180832655	0.872320938	no
PNMA1	554.5349915	-0.454400869	0.340169835	-1.335805888	0.181612728	0.872320938	no
PNRC1	3719.83524	-0.312699796	0.234199918	-1.335183201	0.181816394	0.872320938	no
PRR18	4.267860399	2.523229378	1.888940445	1.335790858	0.181617642	0.872320938	no
REXO5	32.7839816	0.531577338	0.397710706	1.336592982	0.181355531	0.872320938	no
RGCC	447.5998089	-0.55844643	0.418239166	-1.335232267	0.181800339	0.872320938	no
RIPPLY2	1.691083628	2.408963377	1.800580532	1.337881497	0.18093507	0.872320938	no
SATB2	56.27334563	0.508938755	0.380690602	1.336882898	0.181260864	0.872320938	no
SLC39A12	7.192254424	1.208963946	0.906118372	1.33422297	0.182130794	0.872320938	no
SNRNP25	204.7498147	-0.400762986	0.30032837	-1.334416013	0.182067555	0.872320938	no
TMEM254	122.7029997	-0.283817702	0.212236328	-1.337272019	0.181133861	0.872320938	no
ZNF19	30.4403888	0.522615528	0.391678841	1.334296045	0.182106853	0.872320938	no
ZNF404	18.52650455	0.643600804	0.482290663	1.334466646	0.182050971	0.872320938	no
CYP3A4	7.841405267	1.45915022	1.094054688	1.333708668	0.182299353	0.872893923	no
AFAP1L2	35.09193287	0.656259894	0.4927601	1.331804046	0.182924588	0.87313121	no
AP3M2	238.8646781	-0.328423327	0.24716118	-1.328782003	0.183919901	0.87313121	no
C11orf16	5.329256965	1.615081713	1.216741279	1.327383019	0.184382014	0.87313121	no
CCDC38	18.67695659	0.752125838	0.565243384	1.330622984	0.183313096	0.87313121	no
CEP78	384.7943163	-0.238849795	0.179362198	-1.331661842	0.182971333	0.87313121	no
CYP21A2	11.81778185	-1.310738606	0.983983423	-1.33207387	0.182835916	0.87313121	no
DMBX1	4.706312193	2.341136553	1.760604847	1.329734243	0.183605848	0.87313121	no
ENPP7	7.708245149	1.420038609	1.065523506	1.332714484	0.182625518	0.87313121	no
ESYT1	1645.533633	-0.241620124	0.181741712	-1.329469837	0.183693011	0.87313121	no
FAM9B	7.053735182	1.33298342	1.003957334	1.327729153	0.184267599	0.87313121	no
GFRAL	4.14572089	2.072526906	1.554801696	1.332984722	0.182536818	0.87313121	no
GLP2R	12.59830082	1.181190044	0.888038339	1.330111541	0.183481524	0.87313121	no
GPRIN2	9.043331324	1.476650059	1.111870278	1.328077644	0.184152458	0.87313121	no
HABP2	7.862743349	1.88608369	1.414696597	1.333207201	0.182463817	0.87313121	no
HIGD2B	3.089732536	1.844272966	1.38923634	1.327544431	0.184328653	0.87313121	no
KRT14	15.53670462	0.93100421	0.699333318	1.331273923	0.183098895	0.87313121	no
LIFR	101.2586972	-0.609613061	0.459082297	-1.327894946	0.184212815	0.87313121	no
LUC7L3	1096.834984	-0.29584537	0.222469229	-1.329826022	0.1835756	0.87313121	no
MBL2	3.581563643	2.228986677	1.675040761	1.330705932	0.18328579	0.87313121	no
MSLNL	7.992571417	1.6028384	1.203617838	1.33168382	0.182964108	0.87313121	no
NACA	5017.678356	-0.330527518	0.24878546	-1.328564446	0.183991708	0.87313121	no
OR52K1	3.962592311	1.368931654	1.030466285	1.32845846	0.184026698	0.87313121	no
OR6X1	1.642949364	2.37500164	1.787271171	1.328842359	0.183899984	0.87313121	no
PHEX	22.66459482	-0.764352501	0.573335658	-1.333167561	0.182476822	0.87313121	no
PIGN	688.7123925	-0.264313215	0.198732804	-1.329992884	0.183520616	0.87313121	no
PPIF	740.2773955	-0.318942453	0.239736498	-1.330387551	0.183390614	0.87313121	no
PRDX6	1225.90572	-0.282507418	0.212639419	-1.32857501	0.183988221	0.87313121	no
PTPRN2	116.0527005	0.502307199	0.378401417	1.327445344	0.184361409	0.87313121	no
RYBP	1011.975067	-0.313838254	0.236115873	-1.329170506	0.183791723	0.87313121	no
SMIM22	3.772467606	2.10474037	1.580240663	1.331911284	0.182889343	0.87313121	no
SNCAIP	125.8215019	-0.758137753	0.569161261	-1.332026272	0.182851555	0.87313121	no
SNUPN	83.74218301	0.270632295	0.203350999	1.330862877	0.183234134	0.87313121	no
SPATA3	4.450266592	1.608346012	1.208163278	1.331232327	0.183112578	0.87313121	no
SPINDOC	160.9859132	-0.290683594	0.218573139	-1.329914534	0.183546432	0.87313121	no
SPPL2C	2.254270314	2.27093482	1.706679791	1.330615639	0.183315514	0.87313121	no
STYK1	18.92380324	0.667173067	0.501609427	1.33006485	0.183496905	0.87313121	no
TMEM267	163.0593998	-0.348108505	0.261898679	-1.329172436	0.183791087	0.87313121	no
TP53	810.7212999	-0.235895009	0.177436086	-1.329464684	0.18369471	0.87313121	no
VTCN1	4.56694854	1.752684223	1.315947815	1.331879732	0.182899712	0.87313121	no
WNT6	5.872887411	1.511089427	1.138455432	1.3273154	0.184404372	0.87313121	no
ZMYND10	14.23100508	0.800517064	0.601934695	1.329906832	0.18354897	0.87313121	no
ZNF487	51.33040064	0.415783804	0.313213124	1.32747887	0.184350325	0.87313121	no
LRRC37A	38.14582087	-0.566777488	0.427142176	-1.326905935	0.184539801	0.873308909	no
PEBP4	2.941914626	2.38624266	1.798212185	1.327008392	0.184505907	0.873308909	no
IL18BP	390.7531563	-0.523574955	0.394647467	-1.326690273	0.18461116	0.873414931	no
SYNGR3	15.58092762	0.703759363	0.530551121	1.326468526	0.184684554	0.87353052	no
SDR9C7	3.403831421	2.374529713	1.790745206	1.326000877	0.184839407	0.874031237	no
ADIPOR1	1477.105762	-0.320333668	0.241767167	-1.324967621	0.185181891	0.874494185	no
CALHM6	223.343537	0.50307179	0.379523196	1.325536344	0.184993323	0.874494185	no
DTWD2	185.5482331	-0.282906218	0.213510025	-1.325025453	0.185162709	0.874494185	no
HOXA10	11.84852432	0.744752566	0.562091784	1.324966114	0.185182391	0.874494185	no
PRR29	15.21721442	0.677611797	0.511252872	1.325394602	0.185040307	0.874494185	no
GATA3	131.9576532	-0.469685638	0.354591526	-1.32458224	0.18530975	0.87486405	no
CYP4A11	8.043323341	1.523812484	1.150744296	1.324197294	0.185437529	0.875235703	no
C2	482.5635209	0.462805635	0.349825222	1.322962455	0.185847864	0.87646641	no
FAM171B	81.83005562	-0.62142625	0.469773366	-1.322821376	0.185894787	0.87646641	no
FGF17	6.806686187	1.767679612	1.336204325	1.322911159	0.185864924	0.87646641	no
UBTF	1151.921341	-0.215967379	0.163248976	-1.322932515	0.185857821	0.87646641	no
ANKH	3017.596385	-0.412041566	0.31162233	-1.322246599	0.186086049	0.876594555	no
DNAJB4	261.060375	-0.39788655	0.300954589	-1.322081687	0.186140951	0.876594555	no
GADD45GIP1	429.9193365	-0.41786	0.315947584	-1.322561148	0.185981362	0.876594555	no
PGC	7.284575869	1.191258179	0.901085429	1.322025794	0.186159562	0.876594555	no
TMEM225B	4.123821891	1.807014777	1.366877956	1.32200155	0.186167635	0.876594555	no
CCL11	2.57934749	1.898871252	1.43655108	1.321826476	0.18622594	0.876637729	no
ADK	426.5840194	-0.393211048	0.297732196	-1.320687022	0.186605743	0.87664506	no
ARHGEF18	62.57761593	0.374281478	0.283434206	1.320523317	0.186660356	0.87664506	no
ARPIN	550.5981991	0.324287471	0.247819531	1.308563004	0.19068242	0.87664506	no
ATAD1	592.9553351	-0.333644945	0.254489304	-1.311037201	0.189845195	0.87664506	no
BEND2	2.626725451	1.969130066	1.490400221	1.32120892	0.186431713	0.87664506	no
BNC2	392.2025367	-0.397163241	0.300913245	-1.319859616	0.186881893	0.87664506	no
C4BPA	49.56655287	-1.449593994	1.100937044	-1.316691088	0.187942192	0.87664506	no
C6orf136	104.7356446	-0.302574118	0.230383348	-1.313350639	0.189064822	0.87664506	no
CAB39L	105.198584	0.283729927	0.215033211	1.319470261	0.187011946	0.87664506	no
CABYR	22.51790631	0.68039341	0.516887421	1.316328047	0.188063961	0.87664506	no
CAMLG	332.3044078	-0.25958522	0.198025754	-1.31086596	0.189903053	0.87664506	no
CCDC163	22.09480749	-0.678853844	0.520427811	-1.304415003	0.192092123	0.87664506	no
CCDC172	3.512199712	1.430412688	1.094637671	1.306745351	0.191299211	0.87664506	no
CDK4	320.9560269	-0.2853677	0.217911649	-1.30955688	0.190345784	0.87664506	no
CEL	5.878869897	1.438724172	1.103409662	1.303889408	0.192271292	0.87664506	no
CFAP95	2.669652774	1.967514533	1.500525208	1.311217248	0.189784377	0.87664506	no
CHIC1	250.5009092	-0.399325618	0.305868094	-1.305548457	0.191706158	0.87664506	no
CIB2	16.77908448	-0.872014607	0.665128982	-1.311045873	0.189842266	0.87664506	no
CLCNKB	9.654279104	1.434372006	1.088864375	1.317310069	0.187734711	0.87664506	no
COG3	519.0097881	-0.197608486	0.151284387	-1.306205418	0.191482711	0.87664506	no
CTSK	137.9452515	0.280050858	0.214466031	1.305805195	0.191618813	0.87664506	no
DAND5	4.719703695	1.664773354	1.270594646	1.310231676	0.190117473	0.87664506	no
DGKQ	378.3226016	0.354743427	0.270695835	1.310487198	0.190031072	0.87664506	no
DISP2	36.55003787	0.645178833	0.493059324	1.308521718	0.190696413	0.87664506	no
DISP3	15.44305208	1.484013484	1.125215667	1.318870265	0.187212489	0.87664506	no
DLST	919.7901717	-0.230547387	0.176395974	-1.306987809	0.191216852	0.87664506	no
DNAAF8	16.03312672	0.88730624	0.677089851	1.310470448	0.190036735	0.87664506	no
DUOXA1	8.705191439	1.183807605	0.905354486	1.307562532	0.191021732	0.87664506	no
EBLN2	29.18457261	0.51631246	0.392452492	1.315605001	0.188306654	0.87664506	no
EFCAB5	19.30349847	0.823681702	0.623922505	1.320166679	0.186779374	0.87664506	no
ENTPD8	7.580118595	1.404609609	1.072246775	1.309968603	0.190206457	0.87664506	no
EPS8L2	137.0474762	-0.521621674	0.39970001	-1.305032925	0.191881637	0.87664506	no
F3	107.0462351	-0.588178127	0.445742287	-1.319547516	0.186986136	0.87664506	no
FAM162A	261.49191	-0.240677397	0.18291916	-1.315758263	0.188255192	0.87664506	no
FANK1	14.18810506	0.819124265	0.621283073	1.318439694	0.1873565	0.87664506	no
FEV	5.263250038	1.725836914	1.320963521	1.306498542	0.191383074	0.87664506	no
FFAR1	4.786054253	1.869174325	1.433130771	1.304259431	0.192145142	0.87664506	no
FOXI3	2.618421078	2.398464059	1.815352773	1.321211004	0.186431018	0.87664506	no
FXN	138.1119788	-0.217026425	0.16629511	-1.305067989	0.191869698	0.87664506	no
GAMT	40.98468138	-0.503800445	0.385536482	-1.306751678	0.191297061	0.87664506	no
GOLGA6L9	13.86249529	0.735199066	0.562644141	1.306685723	0.19131947	0.87664506	no
GPC5	8.426141248	1.298783843	0.993151318	1.307740139	0.190961464	0.87664506	no
GPR61	12.25764113	0.814554362	0.621801124	1.309991782	0.190198616	0.87664506	no
HSD17B13	7.005373948	1.028391961	0.781089962	1.316611416	0.18796891	0.87664506	no
HTR3D	4.13437311	2.442246131	1.870439526	1.305707079	0.19165219	0.87664506	no
IBSP	22.52459439	-1.041137184	0.78901959	-1.319532744	0.186991071	0.87664506	no
IL36G	4.442783868	1.453239386	1.110473156	1.308666831	0.190647232	0.87664506	no
INCA1	24.67460917	0.576645139	0.441072162	1.30737142	0.191086599	0.87664506	no
IRF8	2567.572999	-0.425539163	0.325239607	-1.308386659	0.190742195	0.87664506	no
KCNMA1	773.0709903	0.500824231	0.379702742	1.318990294	0.187172357	0.87664506	no
KIAA1191	558.2636019	-0.24808776	0.188905457	-1.313290597	0.189085046	0.87664506	no
KLHDC8A	5.432570527	1.561337281	1.189925663	1.312130101	0.189476241	0.87664506	no
LRRC51	82.59612652	0.308124904	0.234494299	1.313997425	0.188847071	0.87664506	no
MEP1B	5.179638985	1.394704641	1.062145099	1.313101799	0.189148648	0.87664506	no
MPZL3	158.4339482	-0.342956527	0.260405094	-1.317011589	0.18783474	0.87664506	no
MRPS12	233.0430079	-0.347328251	0.266046738	-1.305515915	0.191717232	0.87664506	no
MRPS9	115.1405334	-0.351121132	0.267465577	-1.312771292	0.189260026	0.87664506	no
MTHFD2L	127.7172313	0.347541929	0.265602625	1.308503366	0.190702634	0.87664506	no
MXRA7	261.9577503	-0.487012675	0.369679256	-1.317392487	0.187707098	0.87664506	no
MYCT1	3.619943008	1.458281528	1.113014767	1.310208608	0.190125275	0.87664506	no
NLRC4	1130.622233	0.352861217	0.269562191	1.309015986	0.190528936	0.87664506	no
NMT2	140.7571549	-0.312476789	0.238407373	-1.310684254	0.189964461	0.87664506	no
NONO	3078.470755	-0.285272044	0.2165759	-1.317192008	0.187774272	0.87664506	no
OR2F2	2.310497968	2.273939069	1.727226474	1.316526294	0.187997459	0.87664506	no
PABPC3	91.73254713	0.519050812	0.393916488	1.317667139	0.187615099	0.87664506	no
PCYT2	143.2859512	-0.289313074	0.221112239	-1.308444412	0.190722617	0.87664506	no
PKD1L2	30.73465931	1.234694536	0.934892527	1.32068072	0.186607845	0.87664506	no
POSTN	261.0736762	-0.832067023	0.633110304	-1.314252853	0.188761128	0.87664506	no
PPP1R14D	1.987893477	2.000970471	1.522198926	1.314526267	0.188669165	0.87664506	no
PPP1R17	12.45709633	1.016838518	0.777799251	1.307327715	0.191101435	0.87664506	no
PPP1R35	52.61387542	-0.318838834	0.244202611	-1.30563237	0.191677607	0.87664506	no
PRCD	14.25956876	0.831561517	0.637711927	1.303976737	0.192241514	0.87664506	no
PREPL	546.2273906	-0.259401998	0.19750855	-1.31337098	0.189057971	0.87664506	no
PROM2	20.98496351	1.168563217	0.892883007	1.308752891	0.190618069	0.87664506	no
PTPRB	26.5364036	0.854175847	0.648095376	1.317978617	0.187510806	0.87664506	no
RAB27B	148.6803797	-0.685407939	0.523533928	-1.309194881	0.190468346	0.87664506	no
RABL2B	222.306565	-0.201614143	0.154023159	-1.308985898	0.190539128	0.87664506	no
RAPGEFL1	55.87819013	0.502708063	0.38253967	1.314133153	0.188801399	0.87664506	no
RAX2	6.571329488	1.359581757	1.042541375	1.304103404	0.192198328	0.87664506	no
REXO2	167.4402941	-0.270443951	0.205153122	-1.318254131	0.18741859	0.87664506	no
RNF113B	2.68517037	2.411567599	1.841127151	1.309832185	0.190252613	0.87664506	no
RNF170	288.5661204	-0.234350091	0.178888451	-1.310034769	0.190184074	0.87664506	no
RNF4	1048.853933	-0.189431961	0.144106896	-1.314523918	0.188669955	0.87664506	no
RPL18	4271.057519	-0.36886904	0.279565093	-1.319438832	0.187022447	0.87664506	no
SCAND1	450.8965787	-0.36282154	0.277772037	-1.306184539	0.191489809	0.87664506	no
SGCE	64.14210377	-0.585162844	0.443427953	-1.319634542	0.186957064	0.87664506	no
SH3PXD2A	717.7055186	-0.381522622	0.29196041	-1.306761494	0.191293727	0.87664506	no
SLAMF9	12.27084087	-1.011653756	0.775396703	-1.304691846	0.191997799	0.87664506	no
SLC6A5	10.6387511	2.432880481	1.848809625	1.315917252	0.188201818	0.87664506	no
SMYD5	194.2202657	-0.258943899	0.197849795	-1.308790334	0.190605382	0.87664506	no
SNRPC	528.4580393	-0.297544008	0.227895825	-1.305614126	0.191683814	0.87664506	no
SPCS1	820.258326	-0.376328733	0.28663442	-1.312922338	0.189209119	0.87664506	no
SPEM2	2.993679177	2.239233347	1.695983611	1.32031544	0.186729723	0.87664506	no
SSC4D	31.26297085	0.556065515	0.423455154	1.313162704	0.189128129	0.87664506	no
STXBP5L	16.71757539	1.019464566	0.777984739	1.31039147	0.190063438	0.87664506	no
SUB1	1757.063072	-0.411625814	0.314711286	-1.307947418	0.190891145	0.87664506	no
SUV39H2	104.308458	-0.302916775	0.229616944	-1.319226574	0.187093377	0.87664506	no
SVOPL	9.003062946	1.500147226	1.147085689	1.307790028	0.190944537	0.87664506	no
SYNPO2	73.90061408	-0.547165101	0.417668487	-1.310046406	0.190180137	0.87664506	no
SYPL2	7.916222661	1.433988885	1.093301393	1.311613517	0.18965057	0.87664506	no
TDRD12	14.15173714	1.168123831	0.895092146	1.305031931	0.191881975	0.87664506	no
TGDS	177.2114678	-0.299620294	0.228172908	-1.313128261	0.189139732	0.87664506	no
THOC6	220.0160879	-0.265503122	0.202339068	-1.312169342	0.189463004	0.87664506	no
TIFAB	20.79271489	-1.200767713	0.920577497	-1.304363529	0.192109664	0.87664506	no
TIMP3	377.1483024	-0.60074812	0.4552404	-1.319628311	0.186959146	0.87664506	no
TMEM237	93.27100649	-0.382359516	0.293116711	-1.304461677	0.192076218	0.87664506	no
TMEM243	296.3067763	-0.279204548	0.212458729	-1.314158988	0.188792707	0.87664506	no
TP53AIP1	3.637230441	1.944783661	1.48258658	1.311750483	0.189604337	0.87664506	no
TPCN2	616.2596182	0.30955856	0.234863913	1.318033735	0.187492355	0.87664506	no
TRAPPC3L	2.442359547	2.153103085	1.635098517	1.316803276	0.187904574	0.87664506	no
TRIM51	2.357467277	1.882071777	1.430385987	1.315778954	0.188248245	0.87664506	no
TXNDC16	189.2241239	-0.286387382	0.219465845	-1.304929166	0.191916969	0.87664506	no
UBL7	373.618192	-0.236109593	0.180995246	-1.304507152	0.192060723	0.87664506	no
UPB1	17.05417481	1.113791586	0.849912017	1.310478689	0.190033949	0.87664506	no
USP26	2.448479816	1.625037171	1.237879581	1.312758685	0.189264276	0.87664506	no
WDR75	535.3866775	-0.279938688	0.214690152	-1.30391956	0.19226101	0.87664506	no
WFDC2	58.41909207	-0.850212587	0.647053361	-1.313976	0.188854281	0.87664506	no
ZEB2	9247.361393	0.34575718	0.263567862	1.31183361	0.189576282	0.87664506	no
ZFHX2	75.32467065	0.445864148	0.337805213	1.319885339	0.186873303	0.87664506	no
ZIC1	8.311492727	1.744096406	1.325362679	1.315938975	0.188194526	0.87664506	no
ZNF12	432.3262874	-0.28081916	0.213125029	-1.317626379	0.18762875	0.87664506	no
ZNF589	138.6986071	-0.268965154	0.20626165	-1.303999822	0.192233643	0.87664506	no
ZNF716	6.704832885	1.666669954	1.274037065	1.308180114	0.190812225	0.87664506	no
LRBA	1287.986891	-0.307398726	0.235799432	-1.3036449	0.192354684	0.876801206	no
AGBL1	2.587717669	2.780633958	2.133823854	1.303122539	0.19253293	0.876941537	no
ALKBH7	334.5604595	-0.328600359	0.252151983	-1.303183721	0.192512047	0.876941537	no
GAD1	13.07277143	1.046389251	0.802819822	1.303392394	0.192440832	0.876941537	no
BRSK2	35.53332902	0.796172782	0.611163578	1.302716346	0.19267162	0.877349251	no
SYT7	57.91819153	-0.848821326	0.652279341	-1.301315667	0.193150427	0.87930512	no
CEBPE	33.50359302	0.582828111	0.448723763	1.298857244	0.193992925	0.879658152	no
CTIF	452.3556203	-0.296607395	0.228292372	-1.299243561	0.193860356	0.879658152	no
DSG4	9.429704655	1.385945362	1.065573546	1.300656691	0.193375993	0.879658152	no
HK2	2072.993262	-0.34093653	0.262431291	-1.299145881	0.19389387	0.879658152	no
LOXL3	249.239789	0.262910687	0.202427791	1.298787512	0.194016862	0.879658152	no
NR2E1	6.432025882	1.624778663	1.249521749	1.300320434	0.193491167	0.879658152	no
PCSK2	11.98183553	1.567759007	1.205964369	1.300004418	0.193599455	0.879658152	no
RAD21	1929.505233	-0.401146022	0.308740509	-1.299298311	0.193841574	0.879658152	no
ROBO4	24.73120071	0.762846445	0.58724199	1.299032525	0.193932767	0.879658152	no
RPL7	7884.875884	-0.364813303	0.280727705	-1.299527251	0.193763048	0.879658152	no
SHOX2	8.816156641	1.308414392	1.006105907	1.300473819	0.193438624	0.879658152	no
SLC35D1	383.9275763	-0.231205512	0.177995377	-1.298941105	0.193964142	0.879658152	no
SUDS3	590.5029182	-0.214901846	0.165452121	-1.29887634	0.193986371	0.879658152	no
SYNPO2L	62.88206678	-0.701264985	0.539043185	-1.300943977	0.193277632	0.879658152	no
TCHHL1	5.486750986	1.451476546	1.116242926	1.300323175	0.193490228	0.879658152	no
ZNF334	28.83594347	-0.719358216	0.553583472	-1.299457539	0.193786956	0.879658152	no
GEMIN4	268.1793218	-0.222444819	0.17134537	-1.298224861	0.194210078	0.879936507	no
KCNJ3	8.383779544	1.166654166	0.898618174	1.29827573	0.194192603	0.879936507	no
KRT81	8.018809942	1.004044231	0.773425776	1.298177877	0.194226218	0.879936507	no
TMEM132B	30.21499744	0.891573181	0.686960363	1.297852438	0.194338047	0.880219621	no
KPNA2	712.6813966	-0.348377698	0.268459935	-1.297689721	0.194393977	0.880249479	no
SPINK5	14.1142401	1.070772343	0.825260554	1.297496092	0.194460549	0.880327493	no
BSDC1	720.7386947	-0.235819644	0.181859572	-1.296712848	0.194730007	0.880723753	no
INHBC	3.408132058	2.031242153	1.566339022	1.296808752	0.194696999	0.880723753	no
KLF12	440.8002527	-0.42231148	0.325689824	-1.296667717	0.194745542	0.880723753	no
THBS1	12163.5978	-0.923069226	0.711776866	-1.296851963	0.194682128	0.880723753	no
ADGRA3	133.556478	-0.50233258	0.38916007	-1.290812236	0.196768794	0.880879246	no
ALG2	495.8959247	-0.260058201	0.20101569	-1.29372091	0.19576184	0.880879246	no
ALKAL2	6.9260734	0.855064496	0.663233559	1.289235872	0.197316097	0.880879246	no
ANKRD28	500.6877443	-0.328200497	0.253436094	-1.295002981	0.195319201	0.880879246	no
APOF	7.535640408	1.004112385	0.777236739	1.29190031	0.19639167	0.880879246	no
BARHL2	2.869432543	2.162542821	1.677859752	1.288869835	0.197443343	0.880879246	no
C1orf115	93.87627973	-0.439295274	0.340806315	-1.288988069	0.197402234	0.880879246	no
C1QTNF6	68.64733835	-0.452353912	0.350971601	-1.288861867	0.197446113	0.880879246	no
C4orf46	132.6263552	-0.327834267	0.253830011	-1.29155046	0.19651287	0.880879246	no
CD70	11.59931382	0.753270917	0.584360437	1.289051873	0.197380053	0.880879246	no
CKS2	98.90182634	-0.503681248	0.390551644	-1.289666181	0.197166587	0.880879246	no
CLCA1	5.528603401	1.665075641	1.285158777	1.29561862	0.195106911	0.880879246	no
DCPS	135.451616	-0.295758552	0.229194087	-1.290428369	0.196901968	0.880879246	no
DDAH1	77.57028482	-0.650855042	0.502877628	-1.294261279	0.195575186	0.880879246	no
EIF1AD	302.4069755	-0.204983835	0.158422197	-1.293908554	0.195697009	0.880879246	no
EIF2AK1	1175.139887	-0.239479824	0.18559719	-1.290320315	0.196939466	0.880879246	no
ERICH3	18.65985132	1.039494478	0.804790909	1.291632976	0.196484278	0.880879246	no
FANCG	102.2696756	-0.285735105	0.22073965	-1.294443949	0.195512118	0.880879246	no
FBXO40	24.69930134	0.600658004	0.465276459	1.290970116	0.19671404	0.880879246	no
GFUS	340.1853407	-0.269723163	0.208969212	-1.290731589	0.196796767	0.880879246	no
GPC6	64.16227791	-0.64483555	0.497818033	-1.295323808	0.195208549	0.880879246	no
GPR183	1231.073714	-0.433192204	0.335308024	-1.291923167	0.196383754	0.880879246	no
GPS1	689.0979264	-0.253357719	0.195734582	-1.294394256	0.195529274	0.880879246	no
GPX6	3.987283703	2.115964665	1.639891192	1.290307964	0.196943753	0.880879246	no
HMGB1P1	14.9561895	0.720685797	0.556144176	1.295861449	0.195023223	0.880879246	no
IVD	563.5942706	-0.222736273	0.172116313	-1.294103207	0.195629774	0.880879246	no
KCNA10	2.867134403	2.299017149	1.780157722	1.291468233	0.196541364	0.880879246	no
KRT32	3.645388716	1.970709932	1.526284532	1.291181225	0.196640844	0.880879246	no
LDLR	614.7419187	-0.397204294	0.308145285	-1.289016294	0.197392422	0.880879246	no
LETMD1	303.1001533	-0.186052926	0.144160749	-1.290593502	0.19684467	0.880879246	no
LIPN	178.781914	0.632374251	0.489000243	1.293198234	0.195942506	0.880879246	no
LRRIQ4	2.004780403	1.820987143	1.408493402	1.292861678	0.196058904	0.880879246	no
MBNL2	907.9701092	-0.352179139	0.272060419	-1.294488705	0.195496668	0.880879246	no
MOXD1	62.83197895	-0.68289362	0.52815985	-1.292967687	0.196022235	0.880879246	no
MT1M	45.53596766	-0.492172183	0.381641116	-1.289620436	0.197182477	0.880879246	no
MTA3	184.7965889	-0.240670108	0.18596468	-1.294171063	0.19560634	0.880879246	no
NCAPH2	269.5386392	-0.245152941	0.189986683	-1.290369078	0.196922543	0.880879246	no
NFX1	742.3673858	-0.190523152	0.147044713	-1.295681757	0.195085149	0.880879246	no
NLGN2	69.94544016	-0.623462469	0.482994134	-1.290828242	0.196763242	0.880879246	no
OLAH	5.873517985	1.581293138	1.225629602	1.290188435	0.196985241	0.880879246	no
OPRM1	12.49199266	1.226330444	0.946508344	1.295636168	0.195100862	0.880879246	no
POGLUT1	330.459842	-0.299286591	0.232133375	-1.289287213	0.197298255	0.880879246	no
PRAMEF11	2.79507076	2.1172301	1.640656138	1.290477664	0.196884862	0.880879246	no
PTGFRN	778.1768655	-0.360957614	0.279907542	-1.289560158	0.197203417	0.880879246	no
RBP7	192.08902	0.406525756	0.314045122	1.294481993	0.195498985	0.880879246	no
RPL31	5556.891584	-0.357806985	0.276137951	-1.295754472	0.195060088	0.880879246	no
SEMA6D	77.27246966	-0.807869433	0.625390057	-1.291784901	0.196431646	0.880879246	no
SGO2	267.0347934	-0.387944701	0.300838305	-1.289545561	0.197208487	0.880879246	no
SLC25A3	3357.669268	-0.271338577	0.21001999	-1.291965478	0.1963691	0.880879246	no
TCEA3	65.452306	-0.564930884	0.438276252	-1.288983562	0.197403801	0.880879246	no
TSPYL5	154.0777055	-0.317433064	0.245056428	-1.295346814	0.195200617	0.880879246	no
VOPP1	1114.760648	-0.303260741	0.234586917	-1.29274362	0.196099746	0.880879246	no
XCR1	128.1870969	-1.008935776	0.780238681	-1.293111711	0.195972425	0.880879246	no
ZNF791	411.2007323	-0.248461981	0.192297038	-1.292073883	0.19633156	0.880879246	no
ABT1	379.4421625	-0.281585229	0.218597369	-1.288145556	0.1976953	0.881233861	no
AIRE	11.00273881	1.271920315	0.98733448	1.2882365	0.19766365	0.881233861	no
APBB1	163.9258599	-0.371972229	0.288750005	-1.288215486	0.197670963	0.881233861	no
ZNF410	49.82435857	0.470250872	0.365083051	1.28806547	0.197723174	0.881233861	no
COLEC11	6.332207731	1.470072578	1.142630034	1.286569173	0.198244494	0.882014968	no
DDX28	137.2696462	-0.28315427	0.220006476	-1.287026979	0.198084885	0.882014968	no
DIPK2B	3.644328342	1.46095113	1.13542064	1.286704749	0.198197217	0.882014968	no
FAM90A12	1.759635329	3.041943376	2.363233161	1.287195621	0.198026113	0.882014968	no
GAP43	5.794588177	1.465448069	1.138568246	1.287097259	0.198060391	0.882014968	no
KLRG2	2.502255231	1.602721126	1.245611345	1.286694387	0.19820083	0.882014968	no
TTBK1	17.15777759	1.387938897	1.078787204	1.286573378	0.198243028	0.882014968	no
ARHGAP44	110.0531828	-0.549287263	0.427259211	-1.285606605	0.19858039	0.88216549	no
CMBL	114.7769943	-0.498500708	0.387686994	-1.285832941	0.198501371	0.88216549	no
DAPK2	88.81617484	0.513607959	0.399437593	1.285827792	0.198503169	0.88216549	no
DDOST	2435.599087	-0.298978883	0.232569034	-1.285548974	0.198600515	0.88216549	no
OR10AC1	2.349093706	1.894825548	1.474234987	1.285294112	0.198689527	0.88216549	no
PAH	12.77199198	1.056190456	0.821706133	1.285362752	0.198665551	0.88216549	no
SPATA2L	148.7590837	0.343971038	0.26747631	1.285986927	0.198447624	0.88216549	no
SRPK1	549.1270933	-0.290134133	0.225775513	-1.2850558	0.198772786	0.88216549	no
STIP1	1457.645389	-0.290993021	0.226344065	-1.285622497	0.198574842	0.88216549	no
UBTD2	284.9401589	-0.254226494	0.197815809	-1.28516773	0.198733677	0.88216549	no
MAP4	2505.284655	-0.205781566	0.160177795	-1.284707202	0.198894621	0.882486677	no
CFB	79.86710683	-0.659259853	0.513255758	-1.284466552	0.19897876	0.882640489	no
TEX38	8.699372094	1.009430451	0.786184134	1.283961869	0.199155298	0.883203993	no
ALG3	386.6272518	-0.296744497	0.232437053	-1.276666061	0.201720168	0.883240206	no
ANGPT1	17.96051535	1.073367366	0.839615508	1.278403455	0.201107206	0.883240206	no
ANP32B	1512.397699	-0.284965543	0.223290305	-1.276211001	0.201880941	0.883240206	no
CALR3	1.410093896	2.98794521	2.334991111	1.279638794	0.200672199	0.883240206	no
CAMK2G	319.2377683	-0.238034811	0.186251381	-1.278029778	0.201238927	0.883240206	no
CCNB3	12.23540369	0.824993497	0.646283252	1.27652	0.201771761	0.883240206	no
CDC20B	9.204333114	1.464208416	1.146346791	1.277282257	0.201502616	0.883240206	no
CDK2AP1	346.8403066	-0.364933065	0.285115129	-1.279949843	0.200562776	0.883240206	no
CEACAM5	73.39696342	-2.400650827	1.876203314	-1.27952595	0.200711908	0.883240206	no
CHRM4	4.496101148	1.478897875	1.154401854	1.281094508	0.200160473	0.883240206	no
CLPP	325.0435181	-0.34433589	0.269814305	-1.276195824	0.201886304	0.883240206	no
COL22A1	41.5725489	0.780114599	0.610391424	1.27805629	0.201229579	0.883240206	no
CPSF6	1070.836786	-0.260254675	0.203761538	-1.277251229	0.201513566	0.883240206	no
DEFB1	35.57359669	0.771508692	0.604346058	1.276600852	0.201743201	0.883240206	no
DLG3	101.8673583	-0.387110021	0.302672422	-1.278973547	0.200906371	0.883240206	no
EEF1D	575.5365428	-0.190583166	0.149239114	-1.277032281	0.201590851	0.883240206	no
F2RL2	22.23071364	0.558098189	0.436100377	1.27974709	0.200634097	0.883240206	no
FAM210A	316.455274	-0.234059212	0.183288275	-1.277000466	0.201602083	0.883240206	no
FBXL20	587.4928286	-0.192228591	0.149931694	-1.282107778	0.199804841	0.883240206	no
GJC1	13.73514676	0.983642766	0.770686972	1.276319441	0.20184262	0.883240206	no
GPR161	75.59824762	0.413933085	0.323429561	1.279824529	0.200606855	0.883240206	no
GYS1	552.5982136	-0.275931049	0.216043356	-1.277202196	0.201530872	0.883240206	no
HNRNPA1	9892.131191	-0.33161831	0.25944455	-1.27818569	0.201183961	0.883240206	no
IFT80	95.06051544	-0.264893515	0.207035704	-1.279458134	0.200735773	0.883240206	no
JAKMIP3	18.27884555	1.076781195	0.840356396	1.281338727	0.200074716	0.883240206	no
KL	64.29164549	0.57067544	0.445937628	1.279720313	0.200643518	0.883240206	no
KRT19	2127.248768	-0.690530281	0.540088409	-1.278550456	0.201055406	0.883240206	no
LIPI	3.221127562	1.511071839	1.179892733	1.280685775	0.200304058	0.883240206	no
LMO2	1213.204358	0.365756277	0.285702937	1.280197818	0.200475573	0.883240206	no
LMO4	850.0501543	-0.311376428	0.243684366	-1.277785821	0.201324955	0.883240206	no
MANSC1	70.58735412	-0.526843736	0.412393588	-1.277526498	0.201416431	0.883240206	no
NAA30	451.4529021	-0.233459196	0.182146156	-1.281713547	0.199943151	0.883240206	no
OR52I1	3.255725509	1.393726194	1.091585748	1.276790392	0.201676259	0.883240206	no
PHF10	538.5883606	-0.285216244	0.222479185	-1.281990692	0.199845911	0.883240206	no
PLA2G3	3.225471226	2.343395153	1.833829582	1.277869643	0.201295393	0.883240206	no
RAN	2304.401497	-0.330885684	0.258004152	-1.282482013	0.199673611	0.883240206	no
RGS9	29.64395048	0.610012795	0.477157066	1.27843186	0.201097196	0.883240206	no
RNF213	11716.37373	0.307475371	0.240428016	1.278866648	0.200944019	0.883240206	no
RPL27A	6101.542313	-0.329573186	0.257179848	-1.281489157	0.200021906	0.883240206	no
RPS25	5439.096998	-0.365159232	0.286095898	-1.276352561	0.201830918	0.883240206	no
SAGE1	3.918925425	1.457935397	1.137510107	1.281690059	0.199951393	0.883240206	no
SH2D3C	343.9840609	-0.22808162	0.177942183	-1.281773758	0.199922022	0.883240206	no
SLAMF7	530.8119094	-0.771828262	0.604028831	-1.277800368	0.201319825	0.883240206	no
SLC15A1	42.42815449	-1.22906173	0.959334387	-1.281160924	0.200137148	0.883240206	no
SLC2A6	195.7661344	0.284324546	0.222515755	1.277772647	0.201329602	0.883240206	no
SP6	11.20018968	1.126308754	0.881627877	1.277533054	0.201414118	0.883240206	no
SPARC	4556.768456	-0.606914652	0.474833401	-1.278163353	0.201191835	0.883240206	no
TAC1	2.45775771	2.222066285	1.740500775	1.276682158	0.201714483	0.883240206	no
TCEAL2	49.55659276	-0.587954146	0.460086167	-1.277921807	0.201276998	0.883240206	no
TRIM10	8.364173343	1.197017502	0.932520896	1.283636117	0.199269306	0.883240206	no
TXK	235.9581435	-0.472957969	0.369748751	-1.279133377	0.200850092	0.883240206	no
U2AF2	1783.814246	-0.258254417	0.201509642	-1.281598314	0.199983592	0.883240206	no
WDR49	36.04243025	0.562255169	0.438591688	1.281955824	0.199858143	0.883240206	no
WFDC5	3.38433054	1.969303678	1.538734012	1.279820725	0.200608193	0.883240206	no
ZER1	437.2903654	-0.229853116	0.179803124	-1.278359971	0.201122531	0.883240206	no
OR6C65	1.644983625	2.280839896	1.788049824	1.27560198	0.202096254	0.883941962	no
EIF1AX	1427.223232	-0.40711474	0.319237121	-1.275273812	0.202212344	0.884155645	no
MMRN2	18.12796133	0.951289771	0.746203205	1.274840103	0.202365843	0.884155645	no
SYNE4	6.597324557	1.180688351	0.926024285	1.275007978	0.202306418	0.884155645	no
TUBA3C	2.577403896	2.2754984	1.785035467	1.274763691	0.202392896	0.884155645	no
ZNF266	418.0244446	-0.223102079	0.17500308	-1.274846585	0.202363548	0.884155645	no
MINAR1	26.08002323	0.452251576	0.354856819	1.274462126	0.202499687	0.884189161	no
TOB2	973.12379	-0.275582684	0.216216871	-1.274566056	0.202462878	0.884189161	no
PLK1	81.622152	-0.540139719	0.42388226	-1.27426828	0.202568354	0.884272572	no
TMTC1	221.8299766	0.535050563	0.419938583	1.274116228	0.202622228	0.884291383	no
DGAT2	151.902071	-0.58110558	0.456161486	-1.273903206	0.202697722	0.884404515	no
CBLIF	2.973255683	1.887551649	1.482812159	1.272953986	0.20303437	0.884456899	no
CDT1	63.07083956	-0.509984323	0.400394182	-1.273705628	0.202767761	0.884456899	no
CEP15	90.54599683	0.381307613	0.299790466	1.271913739	0.20340377	0.884456899	no
DHX40	526.4172336	-0.277923331	0.218485445	-1.27204506	0.20335711	0.884456899	no
FARSA	643.6465073	-0.314507079	0.247004717	-1.273283697	0.20291739	0.884456899	no
GARIN1A	26.5527053	0.735922923	0.578476687	1.272173864	0.203311352	0.884456899	no
INPP4B	434.9475676	-0.326584	0.256686266	-1.272308041	0.203263693	0.884456899	no
LILRA4	18.48979669	-0.929509501	0.730467144	-1.272486393	0.203200356	0.884456899	no
MRGPRX2	3.41695601	1.749440426	1.374289357	1.272978225	0.203025769	0.884456899	no
SCG5	24.24660721	-1.05317476	0.827840066	-1.272195927	0.203303514	0.884456899	no
SLC40A1	1566.37381	-0.498077666	0.391554581	-1.27205169	0.203354754	0.884456899	no
TIMM23B	104.8567141	0.295412034	0.232095695	1.272802729	0.203088053	0.884456899	no
TMEM214	974.9699997	-0.261599353	0.205609484	-1.272311705	0.203262392	0.884456899	no
TMPRSS7	8.619184845	1.199383952	0.94219996	1.272961158	0.203031825	0.884456899	no
RBBP6	993.6448821	-0.206317855	0.162250048	-1.271604278	0.203513756	0.884624015	no
SLC18A2	14.76612139	0.755908237	0.594488732	1.271526601	0.20354137	0.884624015	no
ADGRG6	336.1935533	-0.491714102	0.387185325	-1.269970916	0.20409499	0.885071992	no
ERGIC3	1427.03128	-0.264397238	0.208112324	-1.270454497	0.203922782	0.885071992	no
GJA4	4.132756317	1.438236959	1.13247356	1.269996059	0.204086034	0.885071992	no
MT2A	1610.308418	-0.372887365	0.293556066	-1.270242411	0.203998295	0.885071992	no
MUSK	12.71532528	0.954489925	0.751057865	1.270860701	0.20377821	0.885071992	no
OGN	303.0484979	-0.721723638	0.568166236	-1.270268439	0.203989026	0.885071992	no
PPP1R27	3.163892143	1.739390181	1.369767818	1.269843077	0.204140533	0.885071992	no
SARDH	36.251748	0.800868115	0.630605012	1.269999604	0.204084771	0.885071992	no
SORCS1	13.65591633	0.898860023	0.707264302	1.270896921	0.203765322	0.885071992	no
TEX36	3.074504171	1.83883482	1.447492716	1.270358601	0.203956923	0.885071992	no
EIF4B	4891.326477	-0.307408909	0.242182448	-1.269327777	0.204324183	0.885222864	no
HDX	97.93845973	0.373949728	0.29457599	1.269450803	0.204280326	0.885222864	no
MYCBPAP	14.75543479	1.164272457	0.917039305	1.269599297	0.2042274	0.885222864	no
NRSN1	7.43202925	1.556690017	1.226892927	1.268806741	0.20451	0.885812798	no
MUC21	6.341852233	1.259625081	0.993036475	1.268458021	0.204634433	0.886136631	no
ANKRD31	18.04952732	0.798405521	0.631060058	1.265181515	0.205806267	0.886167481	no
ASB14	43.85457057	0.387770303	0.306805556	1.263895958	0.206267373	0.886167481	no
ATP5F1A	3814.525386	-0.27429756	0.216459889	-1.267198098	0.205084466	0.886167481	no
ATP6V0E2	150.2696277	-0.300069586	0.237368371	-1.264151518	0.206175648	0.886167481	no
CDC42BPG	56.19759279	0.592768272	0.468446874	1.265390602	0.205731342	0.886167481	no
CDK16	536.2202261	-0.233131454	0.184491566	-1.263642881	0.206358235	0.886167481	no
CFAP77	4.028141273	2.194956807	1.741455361	1.2604152	0.207519621	0.886167481	no
DBX2	4.202262591	1.585629023	1.251421275	1.267062543	0.205132928	0.886167481	no
DCAF15	365.8112035	-0.264307224	0.209516219	-1.261512002	0.207124438	0.886167481	no
DENND6B	85.86023311	-0.321624564	0.25531455	-1.2597189	0.207770785	0.886167481	no
DHX33	324.454885	-0.218722042	0.172971023	-1.264501062	0.20605024	0.886167481	no
DNAJC22	75.18815823	-0.673144606	0.532378335	-1.264410217	0.206082828	0.886167481	no
DPP6	34.49316127	0.827942457	0.654902186	1.264223078	0.20614997	0.886167481	no
DUX4	1.620678203	2.888737849	2.290128511	1.261386789	0.207169526	0.886167481	no
ENOX1	44.87077532	-0.691075962	0.548465818	-1.260016468	0.207663422	0.886167481	no
FAM180B	4.48568452	1.278152637	1.014114577	1.260363145	0.20753839	0.886167481	no
FAM83C	3.528554837	1.968205154	1.55334458	1.267075689	0.205128227	0.886167481	no
FGFR4	16.21635599	1.29295317	1.022383195	1.264646345	0.205998132	0.886167481	no
FOXF2	4.909384894	1.322704934	1.049737076	1.260034502	0.207656916	0.886167481	no
GOLGA8J	3.289853214	1.826107758	1.444491536	1.264187233	0.206162832	0.886167481	no
GRID2	12.72860269	1.425670764	1.126620386	1.265440232	0.205713561	0.886167481	no
GRM2	21.06549335	0.750278028	0.595581257	1.259740832	0.20776287	0.886167481	no
H4C1	212.4011205	-0.483168221	0.381253001	-1.267316504	0.205042142	0.886167481	no
HPSE2	9.39978521	1.274162369	1.009037436	1.262750343	0.206678916	0.886167481	no
KIF2A	818.7123644	-0.294076878	0.233351957	-1.260228889	0.207586804	0.886167481	no
KRT18	539.9746097	-0.66419559	0.524568812	-1.266174379	0.205450658	0.886167481	no
LOX	1106.91932	-0.724167098	0.571348077	-1.267470965	0.204986939	0.886167481	no
MATCAP1	126.3089049	-0.366864615	0.289995657	-1.265069343	0.205846471	0.886167481	no
MEGF10	17.61503221	0.940820866	0.744401856	1.263861527	0.206279733	0.886167481	no
MRPS18A	93.49741132	-0.291593754	0.231184703	-1.26130211	0.207200021	0.886167481	no
OR52B6	2.327997132	1.746185892	1.378385507	1.266834193	0.205214583	0.886167481	no
PAX1	7.286812642	1.532300785	1.21203086	1.264242385	0.206143042	0.886167481	no
PBLD	97.36294433	0.273425966	0.216475766	1.263078875	0.206560835	0.886167481	no
RAG2	4.168954689	1.663163274	1.316530297	1.263292822	0.206483965	0.886167481	no
RBP1	41.52788459	0.716523722	0.567278624	1.263089586	0.206556986	0.886167481	no
RPTN	8.009359101	1.323973776	1.044065017	1.268095143	0.204763976	0.886167481	no
RRS1	129.521341	-0.292184655	0.231481256	-1.262238939	0.206862821	0.886167481	no
RUNDC3B	29.59046807	0.595089408	0.470389642	1.265098876	0.205835886	0.886167481	no
SERTAD4	8.202336706	1.096462549	0.869685527	1.260757498	0.207396231	0.886167481	no
SH3GL2	6.339798536	1.440580625	1.143192205	1.2601386	0.207619368	0.886167481	no
SLC38A8	4.789539537	2.183715304	1.733166506	1.259957019	0.207684868	0.886167481	no
SMIM36	1.992522166	2.983755712	2.364457247	1.261919925	0.206977601	0.886167481	no
SREBF2	1377.475994	-0.30603408	0.242882096	-1.260010865	0.207665443	0.886167481	no
STIMATE-MUSTN1	4.81333223	1.137644086	0.901162249	1.262418712	0.206798159	0.886167481	no
STOX2	49.29861807	-0.513204035	0.406549706	-1.262340196	0.206826399	0.886167481	no
STRADB	313.198414	-0.359940964	0.28540378	-1.261163968	0.207249778	0.886167481	no
SULT2A1	2.652220824	2.519180685	1.992694732	1.264208032	0.206155369	0.886167481	no
SYDE1	53.35366476	-0.648910996	0.512468192	-1.266246385	0.205424885	0.886167481	no
SYNGR4	3.389045941	1.856507383	1.47148199	1.261658243	0.207071789	0.886167481	no
TAF7	1117.753525	-0.315921599	0.249862085	-1.264383907	0.206092266	0.886167481	no
TCEANC	87.11403458	-0.371931477	0.294777244	-1.261737413	0.20704329	0.886167481	no
TECR	624.6707097	-0.287425561	0.227343197	-1.264280457	0.206129382	0.886167481	no
TET3	2142.661108	0.274832581	0.21810301	1.260104481	0.207631674	0.886167481	no
TMEM258	318.1010102	-0.302411998	0.239182407	-1.264357196	0.206101849	0.886167481	no
TMEM269	3.250317465	1.98440196	1.566415873	1.266842346	0.205211667	0.886167481	no
TPX2	167.0721036	-0.430925309	0.341514177	-1.261807967	0.207017895	0.886167481	no
TRIM35	326.5469427	-0.216274816	0.171317805	-1.26241879	0.206798132	0.886167481	no
TRPT1	68.22292759	-0.333884637	0.263390294	-1.267642143	0.204925775	0.886167481	no
UCHL5	498.8523609	-0.305179819	0.242258379	-1.259728643	0.207767269	0.886167481	no
WASF1	100.3926896	-0.357801123	0.283474163	-1.262200118	0.206876786	0.886167481	no
WDR89	164.2489329	-0.359327099	0.285111213	-1.260305042	0.207559342	0.886167481	no
YARS1	987.2716389	-0.248592586	0.196471423	-1.265286227	0.205768742	0.886167481	no
ZSWIM3	54.89696989	-0.307047529	0.242187231	-1.267810562	0.204865609	0.886167481	no
GPC2	18.28545378	0.799744052	0.635206115	1.259030784	0.208019213	0.886591204	no
IL6	87.55344321	-0.607722726	0.482649882	-1.259137833	0.207980551	0.886591204	no
MKI67	649.2491686	-0.508976833	0.40422393	-1.259145722	0.207977702	0.886591204	no
YIF1A	436.746444	-0.3352268	0.26632222	-1.258726365	0.208129185	0.886848051	no
CD163	42040.89462	0.411881261	0.327349113	1.258232404	0.208307719	0.887396852	no
HMGA1	1446.371094	-0.35406651	0.281431994	-1.25808905	0.208359553	0.887405774	no
AASDHPPT	438.6275702	-0.393416501	0.312860189	-1.257483424	0.208578638	0.887481806	no
ABCD2	113.3911438	-0.523367976	0.416309952	-1.257159417	0.208695915	0.887481806	no
CCL24	9.455704143	1.092318564	0.868935017	1.257077392	0.208725613	0.887481806	no
GMCL1	350.676674	-0.267052261	0.212300823	-1.257895556	0.208429531	0.887481806	no
GPLD1	18.763963	0.643777774	0.512077028	1.257189326	0.208685087	0.887481806	no
TSGA10	63.78005645	-0.358944178	0.285509677	-1.257204944	0.208679434	0.887481806	no
WDR76	132.7757489	-0.368869017	0.293418011	-1.257145107	0.208701096	0.887481806	no
DERL2	695.8069395	-0.304014663	0.241873702	-1.256914913	0.208784448	0.887520452	no
C3orf85	2.596967556	2.13319533	1.697737892	1.256492736	0.208937378	0.887536133	no
SRMS	4.491225713	1.678203511	1.335436665	1.256670238	0.208873069	0.887536133	no
UHRF1	212.152512	-0.408853511	0.3253572	-1.256629671	0.208887766	0.887536133	no
AGER	62.21341377	-0.505402313	0.402741955	-1.254903558	0.209513772	0.887647424	no
CARD8	1379.372815	-0.272311141	0.216820052	-1.255931538	0.209140793	0.887647424	no
FGL1	6.885493033	1.336304706	1.064669646	1.255135536	0.209429562	0.887647424	no
FOXB1	6.385601212	1.269915306	1.011198106	1.255852141	0.209169583	0.887647424	no
LRRC74A	46.0491549	0.602148901	0.480200583	1.253952873	0.209859135	0.887647424	no
MARVELD2	43.0884535	-0.706537738	0.563085303	-1.254761462	0.209565366	0.887647424	no
MGAT4D	5.900378241	1.590385623	1.266308077	1.255923145	0.209143836	0.887647424	no
MRPL57	304.8124622	-0.268541114	0.214082336	-1.254382396	0.209703048	0.887647424	no
PITRM1	596.4459919	-0.190040133	0.151545959	-1.254009899	0.209838408	0.887647424	no
PLRG1	650.2688691	-0.256979875	0.204778921	-1.254913708	0.209510087	0.887647424	no
PRSS38	2.044287888	2.791199699	2.2254862	1.254197711	0.209770152	0.887647424	no
PWP2	73.43150693	-0.712956682	0.567533055	-1.256238161	0.209029635	0.887647424	no
SEMA3C	1038.405439	-0.470314235	0.374678532	-1.25524735	0.209388981	0.887647424	no
SHOX	6.464000166	1.822090122	1.45182007	1.255038527	0.209464774	0.887647424	no
SLC39A13	332.3217988	-0.269644329	0.215009865	-1.254102125	0.209804888	0.887647424	no
TK2	441.0607157	0.244395927	0.194892608	1.254003065	0.209840891	0.887647424	no
WDR46	431.950639	-0.231061056	0.184095782	-1.255113253	0.20943765	0.887647424	no
ZDHHC16	290.2447023	-0.243778154	0.194159155	-1.255558382	0.209276129	0.887647424	no
CARMIL1	324.0959512	-0.276192254	0.220309377	-1.25365637	0.209966933	0.887844486	no
RBM44	33.07751893	0.506082453	0.40371908	1.253550993	0.210005254	0.887844486	no
NMBR	2.025173249	2.195530208	1.751776009	1.253316746	0.210090456	0.887861995	no
PXMP4	153.4141683	-0.26332417	0.210133296	-1.2531292	0.210158691	0.887861995	no
TSC22D1	525.5878024	-0.33371675	0.26629977	-1.253161989	0.21014676	0.887861995	no
CFAP61	18.13763259	1.091722292	0.871781712	1.252288591	0.210464725	0.887901941	no
CHRNA5	4.956726719	1.198998941	0.957551544	1.252150809	0.210514917	0.887901941	no
CPED1	278.7409487	0.358559441	0.28631381	1.252330233	0.210449557	0.887901941	no
PAFAH1B3	39.64469683	-0.354739878	0.283221301	-1.252518357	0.210381044	0.887901941	no
POTEJ	5.784573262	1.337882823	1.067857087	1.252866923	0.210254142	0.887901941	no
SLC14A2	15.55057986	1.285738573	1.026827663	1.252146411	0.210516519	0.887901941	no
TGM6	7.131474169	1.547484786	1.235796096	1.252216924	0.210490831	0.887901941	no
SPECC1	713.9527189	-0.213837583	0.170816402	-1.251856264	0.210622244	0.888137899	no
ADRB3	4.418217392	2.188415135	1.749284514	1.251034419	0.21092192	0.88877137	no
NINL	78.57218656	-0.476190642	0.38061885	-1.251095793	0.21089953	0.88877137	no
SWSAP1	26.11184648	-0.346132279	0.276631677	-1.25123877	0.210847377	0.88877137	no
ANKS4B	8.847021983	1.701908483	1.361926522	1.249633116	0.2114336	0.889247256	no
CACNG2	5.2153107	1.812328828	1.44980411	1.250050827	0.211280981	0.889247256	no
DPPA4	14.49801276	0.841766817	0.673394872	1.250034491	0.211286948	0.889247256	no
IL1RAPL1	3.392081544	1.83478293	1.467301029	1.250447518	0.211136116	0.889247256	no
PSTPIP2	786.5723197	0.329301553	0.26344084	1.250001911	0.211298849	0.889247256	no
SELE	4.962456156	1.707742595	1.366448846	1.249766942	0.211384695	0.889247256	no
SETSIP	18.99077919	0.625280435	0.500234442	1.249974778	0.211308761	0.889247256	no
TRARG1	4.5987569	3.491377456	2.793633619	1.249762114	0.21138646	0.889247256	no
AMBN	4.521981185	1.932280724	1.546613387	1.249362472	0.211532528	0.889453649	no
CDCA4	104.7840113	-0.315607366	0.252712393	-1.248879656	0.211709094	0.889491236	no
REG3A	1.900991712	1.861714012	1.490811058	1.248792731	0.211740893	0.889491236	no
TTC7B	176.8224218	0.354752498	0.283998279	1.249136082	0.211615305	0.889491236	no
ZNF770	692.3759187	-0.319753933	0.256050211	-1.248793866	0.211740478	0.889491236	no
SNCG	30.28856118	0.870292903	0.697114365	1.248421991	0.21187656	0.889851626	no
BPIFB4	6.301156955	1.377817376	1.104402596	1.247568034	0.212189291	0.890117361	no
C18orf63	9.235493643	1.361591716	1.091294401	1.247685057	0.212146416	0.890117361	no
NRL	23.48575225	0.55561063	0.445208645	1.247978079	0.212039085	0.890117361	no
PRR15	33.01546705	-0.769506017	0.616773024	-1.247632414	0.212165703	0.890117361	no
RNF126	386.1282392	-0.282049362	0.226070235	-1.247618297	0.212170875	0.890117361	no
AAR2	353.4273816	-0.209600867	0.169151151	-1.239133554	0.215296043	0.890312425	no
ABCA10	24.54924297	0.678946939	0.544960012	1.245865613	0.212813736	0.890312425	no
ACTL7A	3.328556116	1.669570403	1.340221278	1.245742349	0.212859001	0.890312425	no
ADH1B	114.0585744	-0.757903802	0.608242949	-1.246054399	0.212744424	0.890312425	no
AHNAK	37917.86353	0.219006937	0.176128426	1.243450262	0.213701959	0.890312425	no
ANGPTL3	21.99405469	0.725684004	0.585772144	1.238850314	0.215400937	0.890312425	no
ARID3B	213.1547951	-0.263123088	0.211880391	-1.241847283	0.214292914	0.890312425	no
ATP5MGL	5.925444195	0.959841392	0.770813444	1.245231774	0.213046566	0.890312425	no
ATP6V0A4	9.270663568	1.189824003	0.955871167	1.244753524	0.213222365	0.890312425	no
B3GNT4	15.40188003	0.77030044	0.621894232	1.23863577	0.215480415	0.890312425	no
BAG3	323.7698387	-0.296417313	0.239119047	-1.239622344	0.215115112	0.890312425	no
C10orf53	3.569460499	1.82073475	1.464085922	1.24359829	0.213647446	0.890312425	no
CBX6	2061.77604	-0.254936084	0.204890978	-1.244252368	0.213406696	0.890312425	no
CCDC134	93.41784138	-0.292604456	0.23628212	-1.238369012	0.215579265	0.890312425	no
CCDC149	342.0616446	0.27290954	0.219478797	1.243443753	0.213704356	0.890312425	no
CDHR3	36.24244664	0.606355099	0.489617853	1.238425223	0.215558433	0.890312425	no
CGA	3.953271144	1.951879647	1.575713247	1.2387277	0.215446357	0.890312425	no
CHRNB1	87.07559374	-0.318109018	0.255549062	-1.24480605	0.213203052	0.890312425	no
CHRNB2	35.11532933	0.541920391	0.43685487	1.240504406	0.214788885	0.890312425	no
COQ4	221.5010051	-0.259406565	0.209430164	-1.238630384	0.21548241	0.890312425	no
CRISP2	4.316755578	1.525057509	1.227900051	1.242004598	0.214234866	0.890312425	no
CSTL1	3.607090217	1.924993006	1.551648901	1.240611201	0.214749412	0.890312425	no
ENTPD4	903.0950166	-0.179958648	0.145306203	-1.238478767	0.21553859	0.890312425	no
FAHD2A	104.3441017	-0.264272726	0.212086954	-1.246058378	0.212742964	0.890312425	no
FAM83A	26.26838672	1.006394409	0.809413066	1.243363186	0.21373403	0.890312425	no
FANCC	105.6884682	0.278109719	0.223836176	1.242469932	0.214063228	0.890312425	no
FBXO21	523.5292307	-0.227201118	0.182431673	-1.245403902	0.21298332	0.890312425	no
GABPB1	513.6497332	-0.232465784	0.187236117	-1.24156486	0.214397154	0.890312425	no
GATAD2B	1030.540534	-0.246137732	0.197936747	-1.243517113	0.213677339	0.890312425	no
GOLGA8G	3.425349333	1.876316676	1.514719175	1.238722469	0.215448295	0.890312425	no
GPR50	2.541536574	2.960692945	2.380260155	1.243852668	0.213553792	0.890312425	no
GTDC1	440.3387114	0.214321841	0.172982156	1.238982367	0.215352028	0.890312425	no
HAVCR1	13.2982662	0.902085739	0.727164495	1.24055251	0.214771105	0.890312425	no
KIF1B	1556.530705	0.207050986	0.166488258	1.243637175	0.213633128	0.890312425	no
KLK14	8.33506025	1.45423112	1.168157891	1.244892605	0.21317123	0.890312425	no
KRT25	4.215688503	1.502774353	1.205451441	1.246648602	0.212526372	0.890312425	no
KYNU	1013.063287	0.308109344	0.248108968	1.241830739	0.214299019	0.890312425	no
LDLRAD1	3.643622072	1.994803572	1.609135665	1.239673954	0.215096015	0.890312425	no
MAPK8IP2	30.2557114	0.594996164	0.47999921	1.239577382	0.215131751	0.890312425	no
MBOAT2	280.6123443	-0.403018023	0.323917639	-1.244199064	0.213426308	0.890312425	no
MID1IP1	702.6834667	0.348681507	0.280391943	1.243550379	0.213665088	0.890312425	no
MRTO4	304.4179647	-0.234513466	0.188702465	-1.242768425	0.213953181	0.890312425	no
MSANTD2	99.43802587	0.227887668	0.183148017	1.244281379	0.213396022	0.890312425	no
NAB2	219.2501386	-0.302908154	0.244600469	-1.238379285	0.215575458	0.890312425	no
NDUFB4	606.1243972	-0.373574464	0.299554154	-1.247101597	0.212360247	0.890312425	no
NOS2	12.29704152	1.22582035	0.982936605	1.247100112	0.212360792	0.890312425	no
NPM2	6.221766567	1.055302948	0.849962687	1.241587382	0.21438884	0.890312425	no
OR51T1	1.716615409	1.921658674	1.541749094	1.24641466	0.212612202	0.890312425	no
PACRG	11.57617869	0.819728061	0.659725517	1.242528961	0.214041462	0.890312425	no
PDF	26.11109734	0.405968954	0.327483168	1.239663574	0.215099856	0.890312425	no
PHF1	314.0251394	-0.224457867	0.180594828	-1.242880925	0.213911716	0.890312425	no
PRSS36	158.7192375	0.476829907	0.384943715	1.23870033	0.215456497	0.890312425	no
SCN11A	11.9037948	1.107878215	0.894250404	1.238890371	0.2153861	0.890312425	no
SFRP2	4.500926774	1.378989115	1.110608006	1.241652417	0.214364833	0.890312425	no
SLC1A2	22.10627708	0.800522301	0.642680074	1.2456	0.212911282	0.890312425	no
SLC22A3	25.97396331	0.896431693	0.723549317	1.238936547	0.215368998	0.890312425	no
SLC32A1	3.469741415	2.232121952	1.799936797	1.240111295	0.214934232	0.890312425	no
SMCO3	11.90595712	-1.055356787	0.851537611	-1.239354286	0.215214323	0.890312425	no
SPOCD1	13.41979304	1.053217939	0.848316737	1.241538559	0.214406863	0.890312425	no
SYDE2	36.94855519	-0.635611001	0.512339846	-1.240604271	0.214751973	0.890312425	no
TACC2	58.75862563	0.732373276	0.589523241	1.242314509	0.214120544	0.890312425	no
TESC	104.2952346	0.502370415	0.404467626	1.24205346	0.214216838	0.890312425	no
THAP2	69.74758324	-0.386293035	0.309979004	-1.246190967	0.212694295	0.890312425	no
TNNI3	1.74612302	3.112552879	2.504247665	1.242909367	0.213901234	0.890312425	no
TSLP	4.765944891	1.256918179	1.014733226	1.238668595	0.215468254	0.890312425	no
URI1	670.8489691	-0.283560863	0.22866825	-1.240053495	0.214955608	0.890312425	no
ZFR2	13.59328843	1.119337002	0.902458007	1.240320317	0.214856941	0.890312425	no
AHDC1	274.4778004	-0.315201134	0.254586342	-1.238091296	0.215682211	0.890445129	no
RPS3	10341.84799	-0.335666681	0.271133393	-1.238013059	0.215711219	0.890445129	no
BRD8	380.5720767	-0.154726589	0.125002819	-1.237784803	0.215795865	0.890562137	no
C16orf92	1.655543994	2.844427669	2.298794458	1.237356241	0.215954857	0.890562137	no
PKIG	100.0507356	-0.35492998	0.286866849	-1.237263842	0.215989147	0.890562137	no
SPMIP8	11.06973747	1.19794707	0.968037714	1.237500412	0.215901362	0.890562137	no
TM4SF1	1420.382335	-0.630535843	0.509488846	-1.237585175	0.215869914	0.890562137	no
PTPN7	596.7710615	-0.299141061	0.24184259	-1.236924652	0.216115057	0.8908754	no
CCDC102A	51.46922768	-0.431181525	0.348944334	-1.235674239	0.216579677	0.890977298	no
FAM170B	2.886038986	1.924297213	1.55710226	1.235819421	0.216525694	0.890977298	no
HOXD3	2.084751138	2.14347002	1.73481464	1.235561408	0.216621637	0.890977298	no
ME1	427.7285518	0.388260931	0.31400705	1.236472019	0.21628316	0.890977298	no
NDUFA7	8.696566812	1.015083235	0.821221377	1.236065284	0.216434298	0.890977298	no
RNFT2	100.7281681	-0.461576616	0.373256315	-1.236621051	0.216227801	0.890977298	no
SLC22A14	7.111276162	1.466525768	1.186645085	1.235858799	0.216511054	0.890977298	no
SRD5A2	7.314832375	1.272921738	1.029992761	1.235855034	0.216512454	0.890977298	no
TMEM232	24.97977534	0.717181943	0.580472415	1.235514254	0.216639175	0.890977298	no
TSEN34	283.7972371	-0.257247354	0.208064608	-1.236382087	0.216316571	0.890977298	no
ACOT1	57.37227038	-0.419632728	0.340174079	-1.233582314	0.217358587	0.891078056	no
ACSL6	65.8905731	-0.592605786	0.481077163	-1.231831047	0.218012203	0.891078056	no
ALG8	326.8136446	-0.230463189	0.186882942	-1.233195425	0.217502862	0.891078056	no
C6orf226	49.38853373	-0.393398047	0.319272844	-1.232168832	0.217886023	0.891078056	no
CCDC180	21.22593577	0.72384872	0.586133602	1.234955168	0.21684719	0.891078056	no
COA4	309.9229211	-0.292981001	0.237762828	-1.232240561	0.217859236	0.891078056	no
DNAJC25	91.55495226	-0.295242519	0.239593034	-1.232266706	0.217849473	0.891078056	no
GRIK2	101.1658385	-0.610558736	0.494871438	-1.233772429	0.217287716	0.891078056	no
IFNA17	1.113627475	3.178061777	2.57979132	1.231906531	0.217984001	0.891078056	no
ITPKA	9.74126093	1.04224024	0.845714777	1.232377947	0.217807935	0.891078056	no
KIF2B	2.483209172	2.291155836	1.856081613	1.234404683	0.217052145	0.891078056	no
LINGO4	6.569291747	0.965200592	0.782363172	1.233698909	0.217315121	0.891078056	no
PALM3	8.834029196	1.206125681	0.978801157	1.232247912	0.217856491	0.891078056	no
PCDH7	112.6579674	-0.681856127	0.552881374	-1.233277442	0.217472271	0.891078056	no
RTL5	478.1730745	0.337929453	0.274307834	1.231935111	0.217973324	0.891078056	no
SEC61B	782.3111457	-0.37286911	0.301998698	-1.234671252	0.216952879	0.891078056	no
SLC22A25	4.854232885	1.617306353	1.310048714	1.234539094	0.217002089	0.891078056	no
SNAI1	15.04237881	-0.662898995	0.538030373	-1.23208471	0.217917443	0.891078056	no
SPEF1	5.436580467	1.556134752	1.260747372	1.234295455	0.217092829	0.891078056	no
SPOCK3	6.670685808	1.15533168	0.937735871	1.232043815	0.217932717	0.891078056	no
TANGO6	419.3693173	0.168093731	0.136442522	1.231974662	0.217958549	0.891078056	no
TARM1	6.688636018	2.752124026	2.232185182	1.232928185	0.217602559	0.891078056	no
TRIM28	1955.749571	-0.287583882	0.232909026	-1.23474769	0.216924421	0.891078056	no
TUBG1	147.6603252	-0.293032524	0.237728908	-1.232633112	0.217712677	0.891078056	no
ZFP3	212.1017892	-0.211968301	0.172012211	-1.232286361	0.217842133	0.891078056	no
ZNF114	18.4469392	0.65516446	0.530527666	1.234929866	0.216856607	0.891078056	no
ZNF827	146.7436493	-0.392870646	0.318187835	-1.234712967	0.216937348	0.891078056	no
BPIFA3	6.051006819	1.537226176	1.249191496	1.230576883	0.218481156	0.892790266	no
MDK	105.0073872	-0.502295243	0.408285755	-1.230254146	0.218601949	0.892874858	no
UQCRQ	209.366417	0.380601913	0.309342198	1.230358856	0.218562754	0.892874858	no
CCNG1	808.8716547	-0.364149468	0.296150747	-1.229608472	0.218843756	0.893004597	no
ENAH	341.1298902	-0.438689687	0.356695513	-1.229871617	0.218745184	0.893004597	no
GABRG2	6.229982283	1.659688318	1.349653459	1.229714418	0.218804066	0.893004597	no
S100A7	2.780070012	1.898346517	1.543606758	1.229812261	0.218767416	0.893004597	no
SI	14.77699962	1.318680614	1.072533079	1.229501113	0.218883981	0.893004597	no
PF4V1	1.96273337	1.868120584	1.520220733	1.228848248	0.219128708	0.89359435	no
PLA2G12B	2.117008125	2.455617191	1.998108658	1.228970798	0.219082755	0.89359435	no
SLN	4.079572256	1.943916715	1.582387628	1.228470623	0.219270351	0.893967625	no
SMPD4	513.4878576	-0.2330329	0.189739216	-1.228174671	0.219381405	0.894216048	no
ACSM4	10.30106865	1.03587356	0.843762031	1.227684492	0.21956543	0.894761727	no
CLPTM1L	1151.399045	-0.277829215	0.226386892	-1.227231901	0.219735443	0.895250064	no
ALKBH2	52.49399744	-0.329436154	0.268673262	-1.226159058	0.220138825	0.895462101	no
ANKRD37	88.03185391	-0.339277032	0.276577707	-1.226696959	0.219936511	0.895462101	no
COMMD5	288.7942066	-0.278631342	0.227207028	-1.22633241	0.22007361	0.895462101	no
RHEX	46.45262123	-0.776697689	0.633259862	-1.226507057	0.220007921	0.895462101	no
RND1	8.248635204	0.992768595	0.809613578	1.226225229	0.22011393	0.895462101	no
SELL	1390.555515	-0.421003831	0.343238204	-1.226564602	0.21998628	0.895462101	no
SULT1A1	458.067115	-0.369800794	0.301533056	-1.226402169	0.22004737	0.895462101	no
CAV2	242.0931857	-0.547294879	0.44642479	-1.225950914	0.220217148	0.895576505	no
CFAP43	19.11983861	0.910643391	0.743349512	1.22505413	0.220554826	0.89572471	no
MYO5B	175.2827507	-0.534792758	0.43642559	-1.225392759	0.220427274	0.89572471	no
PLEK2	39.59585223	-0.514020544	0.419452183	-1.225456835	0.220403144	0.89572471	no
RLBP1	13.64049761	0.823607127	0.672257737	1.225135958	0.220523999	0.89572471	no
TLR7	1432.753823	0.355436043	0.290094362	1.225242852	0.220483733	0.89572471	no
ZNF91	775.6888195	-0.296312304	0.241751	-1.225692152	0.220314545	0.89572471	no
C3orf22	6.464617638	1.094541421	0.894025106	1.224284881	0.220844778	0.896091211	no
EIF3L	1385.542858	-0.34250949	0.27983244	-1.223980641	0.22095953	0.896091211	no
FGD1	79.76448412	-0.423558949	0.345868771	-1.224623279	0.220717193	0.896091211	no
GNG5B	4.410095524	0.970272085	0.79260411	1.224157272	0.220892904	0.896091211	no
PROCR	162.0008476	-0.548410732	0.448167225	-1.223674337	0.221075105	0.896091211	no
SLC30A4	155.8631452	-0.398337851	0.325436725	-1.224010138	0.220948403	0.896091211	no
SPAM1	2.984977815	2.076698539	1.697181536	1.223616033	0.221097108	0.896091211	no
SPRY2	186.6296629	-0.284400857	0.232332425	-1.224111777	0.220910064	0.896091211	no
UBE2F-SCLY	4.520996691	0.943359637	0.770836895	1.223812253	0.221023061	0.896091211	no
APLNR	5.105146354	2.070274278	1.69219003	1.223428954	0.221167723	0.896173824	no
DCC	26.60680871	1.056220251	0.863861926	1.222672534	0.221453405	0.896847254	no
FBXL12	207.5375886	-0.20053575	0.164043243	-1.22245663	0.221534995	0.896847254	no
KCNJ18	4.781403111	1.73030749	1.415431844	1.222459066	0.221534074	0.896847254	no
KIAA1143	676.8208808	-0.329560172	0.26955829	-1.222593344	0.221483328	0.896847254	no
NDUFAF5	137.6116062	0.205171891	0.167883306	1.222110139	0.221665979	0.897173942	no
PYGO2	446.3950085	-0.221637063	0.181385984	-1.221908429	0.221742258	0.897279115	no
KRTAP4-3	1.832837299	2.317544056	1.898202279	1.220915222	0.222118121	0.898169959	no
MOV10L1	18.10126276	1.135254023	0.929863448	1.220882512	0.222130507	0.898169959	no
OR7A10	1.053360736	2.958584121	2.423490415	1.220794645	0.222163782	0.898169959	no
TMEM204	76.46528207	-0.449922994	0.368429778	-1.221190633	0.22201385	0.898169959	no
MAP1LC3B2	15.06685134	0.607325738	0.497741231	1.220163611	0.222402859	0.898289292	no
MS4A18	2.460523588	2.000813543	1.639940792	1.220052305	0.222445048	0.898289292	no
PLCXD3	13.64334242	1.261443797	1.033714613	1.220301794	0.22235049	0.898289292	no
SLC22A16	32.99350733	0.627823559	0.51455593	1.220126952	0.222416753	0.898289292	no
ZNF215	41.38995319	-0.507420155	0.41575667	-1.220473877	0.222285286	0.898289292	no
HAPSTR2	1.253573414	2.671390924	2.189881687	1.21987911	0.222510706	0.898351098	no
HDHD3	68.16704243	-0.333602437	0.273527694	-1.219629475	0.222605368	0.898529947	no
SMARCC1	1458.644608	-0.236763997	0.194203112	-1.219156558	0.222784777	0.899050713	no
BRF2	68.43821243	0.266539935	0.218771541	1.218348301	0.223091642	0.899084124	no
CIBAR2	3.68626505	1.932227683	1.58662638	1.217821478	0.22329182	0.899084124	no
CNBD2	10.43620978	1.063134662	0.872464461	1.218542083	0.223018043	0.899084124	no
DISP1	121.9905044	0.226239101	0.185624427	1.218800262	0.222920012	0.899084124	no
HEMGN	73.82087639	-1.117931759	0.917486616	-1.218472008	0.223044656	0.899084124	no
MRPL24	409.3864701	-0.277500088	0.227855373	-1.217878187	0.223270267	0.899084124	no
NT5DC2	454.1794475	-0.432570414	0.355199466	-1.217823944	0.223290883	0.899084124	no
OSBPL9	845.3760284	-0.231285862	0.189885718	-1.218026632	0.223213852	0.899084124	no
PDHA2	2.736899951	1.830654585	1.503237623	1.217807855	0.223296999	0.899084124	no
THAP3	90.5396846	-0.278669065	0.228760547	-1.218169256	0.22315966	0.899084124	no
MAX	914.2719352	-0.227365621	0.186798075	-1.217173253	0.223538304	0.89944675	no
SPATA16	4.56933471	1.357674702	1.115304167	1.217313396	0.223484999	0.89944675	no
SUPT16H	1508.202983	-0.250118354	0.205473305	-1.217279071	0.223498054	0.89944675	no
GHRHR	9.478765547	1.395858474	1.147103509	1.216854855	0.223659445	0.899540665	no
SESTD1	596.3696764	0.240892488	0.197964505	1.216846866	0.223662485	0.899540665	no
CHEK1	109.1975124	-0.361688177	0.297389994	-1.216208293	0.223905585	0.900267874	no
HIBCH	270.9151372	-0.225258905	0.185229534	-1.216106854	0.22394422	0.900267874	no
ARHGAP25	1111.732263	0.237620593	0.195429782	1.215887315	0.224027851	0.900401191	no
ADAMTS6	32.5408732	0.639619097	0.526247275	1.215434507	0.224200414	0.900486172	no
ELOVL2	30.31219948	-0.710624385	0.584645913	-1.215478241	0.224183743	0.900486172	no
HCRT	3.077341847	1.306392772	1.074822919	1.215449308	0.224194772	0.900486172	no
CXCL9	107.8880702	0.923448673	0.760025026	1.215024035	0.224356925	0.900756711	no
NUP54	445.3846323	-0.274970759	0.226339337	-1.214860673	0.224419235	0.900756711	no
TNP2	3.340255847	1.680812352	1.383448862	1.214943608	0.2243876	0.900756711	no
STIL	114.0003629	-0.418748477	0.344802404	-1.214459272	0.224572393	0.900966059	no
SYNGAP1	224.7123986	-0.337408048	0.277802704	-1.214559983	0.224533959	0.900966059	no
ARHGAP22	308.6907325	0.339905624	0.280838641	1.210323559	0.226154761	0.901086909	no
ARRDC3	3809.258633	-0.34552876	0.285578123	-1.209927276	0.2263068	0.901086909	no
ATG14	323.6132792	0.198971323	0.163998117	1.213253702	0.225032838	0.901086909	no
C15orf48	15.69663319	-1.137104034	0.936733801	-1.213903067	0.224784742	0.901086909	no
CBLN2	24.84366041	-0.951240382	0.783554891	-1.214006054	0.224745412	0.901086909	no
CIAO2B	409.2940232	-0.376920626	0.311115707	-1.211512687	0.225698975	0.901086909	no
CRADD	84.04028205	0.257808589	0.213032113	1.210186509	0.226207334	0.901086909	no
FGFRL1	129.8697112	-0.391313662	0.322671018	-1.212732596	0.225232073	0.901086909	no
GMPPA	469.6493957	-0.245632371	0.202328607	-1.214026901	0.224737452	0.901086909	no
GMPR	98.02264955	-0.348387088	0.287435708	-1.212052218	0.225492393	0.901086909	no
HM13	2275.580801	-0.252130112	0.208245476	-1.210735122	0.225996937	0.901086909	no
KRT27	1.852193137	2.00569546	1.657229742	1.210270012	0.226175301	0.901086909	no
MAOB	140.188081	-0.605302791	0.499769007	-1.211165122	0.225832127	0.901086909	no
MRPL27	263.6492184	-0.257750371	0.212928776	-1.210500411	0.226086933	0.901086909	no
MUC1	110.7314275	0.94288455	0.77736067	1.212930608	0.225156352	0.901086909	no
MYEF2	64.71057709	-0.432904136	0.356762076	-1.213425319	0.224967251	0.901086909	no
MYF6	2.465190543	2.658732238	2.192160104	1.212836705	0.225192259	0.901086909	no
MYL2	2.244742111	2.259362755	1.866736397	1.210327692	0.226153176	0.901086909	no
NPIPB9	1.834632869	1.977173936	1.632574402	1.211077384	0.225865748	0.901086909	no
NRG3	8.92681982	1.52850016	1.260327743	1.212779905	0.22521398	0.901086909	no
OASL	231.249581	0.369884349	0.305716437	1.209893563	0.226319738	0.901086909	no
PARP15	259.4800128	-0.298079978	0.246214537	-1.210651415	0.22602903	0.901086909	no
PCDHB14	18.07412374	-0.924669809	0.763970962	-1.210346799	0.226145847	0.901086909	no
PDE7A	595.7423587	-0.315049063	0.260264225	-1.210496997	0.226088242	0.901086909	no
PDIA4	3910.304878	-0.349285434	0.28793204	-1.2130829	0.225098127	0.901086909	no
PLA2G2C	21.61806371	0.707644777	0.582991981	1.213815627	0.224818138	0.901086909	no
PPIAL4G	2.939453165	1.589232524	1.311486212	1.211779818	0.225596676	0.901086909	no
PRTN3	4.517757913	1.862118943	1.5390395	1.209922775	0.226308527	0.901086909	no
RNF26	295.3657813	-0.273460369	0.225599309	-1.212150738	0.225454685	0.901086909	no
RYR2	43.7703915	0.799005409	0.659296121	1.211906735	0.225548084	0.901086909	no
SCAP	864.7141622	-0.246917389	0.203563253	-1.212976239	0.225138905	0.901086909	no
SPAG4	27.93731855	-0.629413884	0.519712877	-1.211080025	0.225864736	0.901086909	no
SPDEF	5.226451314	1.641558373	1.356749067	1.209920399	0.226309439	0.901086909	no
YES1	188.0951794	-0.436223553	0.360204045	-1.211045681	0.225877898	0.901086909	no
ADAMTS19	11.60144101	1.09393223	0.905384294	1.20825183	0.226950411	0.901991734	no
CKAP2L	53.03043598	-0.535169131	0.442785264	-1.208642597	0.226800184	0.901991734	no
DNER	8.708038887	1.174242389	0.971419037	1.208790794	0.226743229	0.901991734	no
FEN1	164.722932	-0.325537953	0.269277533	-1.208930983	0.226689362	0.901991734	no
GLT1D1	312.1357754	0.311079752	0.257463256	1.208249117	0.226951454	0.901991734	no
MCOLN3	44.56842678	-0.476284859	0.394156769	-1.208364025	0.226907271	0.901991734	no
PRSS21	25.13217686	-0.702164572	0.581071389	-1.208396395	0.226894826	0.901991734	no
USH1G	5.598864559	1.594564863	1.318859284	1.209048518	0.226644206	0.901991734	no
ANAPC15	77.93590801	0.313132817	0.259309024	1.207566213	0.227214162	0.902031122	no
ANKRD34A	14.9272499	-0.868152642	0.718706917	-1.207936952	0.227071515	0.902031122	no
LACTBL1	2.526065963	2.660071396	2.202724352	1.207627906	0.22719042	0.902031122	no
SDK1	61.93568207	-0.626531748	0.518633996	-1.208042189	0.227031035	0.902031122	no
SOX1	2.395753957	2.654099465	2.197722134	1.207659251	0.227178358	0.902031122	no
ANG	10.51018948	-0.669091321	0.554569469	-1.206505873	0.227622496	0.902341359	no
BMP6	23.0361145	-0.710673125	0.589064337	-1.206443983	0.227646346	0.902341359	no
PCDH9	94.31631477	0.573477578	0.475201841	1.20680841	0.227505936	0.902341359	no
PLAAT5	50.77174832	-0.537375811	0.445178039	-1.207103145	0.227392424	0.902341359	no
RPRD1A	569.5353176	-0.24626456	0.204047865	-1.20689604	0.227472183	0.902341359	no
SLC37A3	205.3135196	-0.32277801	0.267434914	-1.206940432	0.227455085	0.902341359	no
TMEM82	2.264216329	2.431698754	2.015420549	1.206546572	0.227606813	0.902341359	no
AADACL3	4.519163756	1.643534926	1.362840565	1.205962728	0.227831862	0.902664152	no
CACNA2D3	84.8935045	0.490865231	0.407117889	1.20570784	0.227930161	0.902664152	no
NDUFB9	416.914199	0.290664493	0.241021759	1.205967852	0.227829886	0.902664152	no
WFDC13	3.090710141	1.52317392	1.263280973	1.205728538	0.227922178	0.902664152	no
LCN12	8.960529184	1.063914546	0.882555723	1.205492773	0.228013126	0.90266577	no
SOCS6	871.072928	0.303212014	0.251535446	1.205444478	0.22803176	0.90266577	no
CHERP	371.3210732	-0.248936515	0.206560064	-1.205153166	0.228144179	0.9027102	no
KANK3	18.31020599	0.712000768	0.590788137	1.205171065	0.22813727	0.9027102	no
AHSG	3.916092046	1.619859652	1.344668707	1.204653343	0.228337155	0.903208927	no
BSN	34.28953843	0.703776474	0.584885763	1.203271679	0.228871205	0.903208927	no
CITED1	1.906080887	1.5528592	1.290072163	1.203699487	0.228705751	0.903208927	no
COL6A1	1013.17372	-0.48859126	0.406058262	-1.20325408	0.228878013	0.903208927	no
COX14	121.7334138	0.296171302	0.245979174	1.204050315	0.228570132	0.903208927	no
DMAC1	341.6592119	-0.281288815	0.233798697	-1.203123961	0.228928354	0.903208927	no
DZIP1L	88.43075574	0.468862685	0.389627632	1.20336097	0.228836664	0.903208927	no
EIF3E	2916.85429	-0.351435967	0.292049429	-1.203344134	0.228843177	0.903208927	no
NME5	5.117408688	1.289809986	1.071793004	1.203413329	0.228816413	0.903208927	no
OXA1L	1154.446372	-0.22983928	0.190915439	-1.203880005	0.228635961	0.903208927	no
RGS22	20.97151453	0.848094934	0.704167482	1.204393778	0.228437416	0.903208927	no
RNF19B	610.8536968	0.267792254	0.222323497	1.204516205	0.228390123	0.903208927	no
TFG	1007.464993	-0.222436977	0.184711989	-1.204236812	0.228498062	0.903208927	no
KLF14	7.526091673	1.337655151	1.112087225	1.202832943	0.229040974	0.90325376	no
RCAN1	628.3045353	-0.228233323	0.189742622	-1.202857434	0.229031495	0.90325376	no
ZNF81	243.5122145	0.256243098	0.213092861	1.202494992	0.229171805	0.903569984	no
A1BG	4.330895887	1.114351518	0.93162694	1.196134923	0.231643911	0.90371806	no
ACP6	72.27157248	0.417721684	0.348938382	1.197121629	0.231259151	0.90371806	no
AMDHD1	68.09417296	0.371699176	0.310390846	1.197519776	0.231104024	0.90371806	no
APLN	29.0837151	-0.616840158	0.516100658	-1.195193512	0.232011433	0.90371806	no
CAPN13	10.25771938	1.502454776	1.255597343	1.196605571	0.231460328	0.90371806	no
CARTPT	1.508891636	2.577023617	2.147749437	1.199871629	0.2301892	0.90371806	no
CCDC167	153.6195867	-0.304545003	0.254159661	-1.198242874	0.230822479	0.90371806	no
CCDC198	13.88605213	1.17863698	0.983309023	1.198643511	0.230666592	0.90371806	no
CCDC62	14.84505072	0.754836829	0.628675486	1.200678006	0.229876129	0.90371806	no
CLDND2	24.09070229	0.523347645	0.436681274	1.198465966	0.230735665	0.90371806	no
CTRB1	2.44547981	2.233823588	1.864982005	1.197772194	0.231005715	0.90371806	no
CYSLTR1	250.0750574	-0.307533111	0.255822439	-1.202135015	0.229311222	0.90371806	no
DAZL	6.309747573	1.273226224	1.061081973	1.199932009	0.230165747	0.90371806	no
DNAAF4	4.44939384	1.32865185	1.108845348	1.19823008	0.230827458	0.90371806	no
DNAJC9	116.9611369	-0.283483502	0.23667332	-1.197783942	0.23100114	0.90371806	no
ERBB4	24.48373337	0.8660438	0.720811969	1.201483656	0.229563643	0.90371806	no
FBXL22	12.68830941	0.647830749	0.541550951	1.196250783	0.231598709	0.90371806	no
FBXO17	21.88763365	-0.877358924	0.730398672	-1.20120553	0.229671485	0.90371806	no
FKBP9	412.3121991	-0.350854629	0.292110645	-1.201101826	0.229711705	0.90371806	no
GLYATL3	4.369240001	1.501171856	1.249952218	1.200983393	0.229757643	0.90371806	no
GPRASP1	82.38696384	-0.530736525	0.441729515	-1.201496635	0.229558611	0.90371806	no
HEATR9	13.74893388	0.610587018	0.510804034	1.195344943	0.231952287	0.90371806	no
HEPACAM2	5.578347364	1.258532452	1.052575369	1.195669678	0.231825489	0.90371806	no
IGFL3	2.133802473	2.309782123	1.932456626	1.195256904	0.231986672	0.90371806	no
KANSL1L	305.6974191	0.235456461	0.196371357	1.199036685	0.230513681	0.90371806	no
KDELR3	121.274961	-0.457059806	0.381364418	-1.198485713	0.230727982	0.90371806	no
MINAR2	4.369989206	1.603025609	1.336690806	1.199249372	0.230430995	0.90371806	no
MYO3A	20.84012124	0.826776723	0.688229357	1.201309875	0.229631021	0.90371806	no
NGF	6.92689977	-1.126050654	0.942077058	-1.195285082	0.231975666	0.90371806	no
NUP188	717.8789598	-0.190924088	0.159330001	-1.19829339	0.230802819	0.90371806	no
OR3A1	2.328800034	1.813340477	1.513898821	1.197795026	0.230996824	0.90371806	no
OR3A3	1.987773553	2.076477787	1.731770667	1.199048942	0.230508915	0.90371806	no
OR4K2	3.194859365	1.839858469	1.53922921	1.195311561	0.231965325	0.90371806	no
OR51A7	2.292418339	1.945504017	1.621749035	1.19963322	0.230281819	0.90371806	no
OR5K1	2.086600779	2.286927988	1.909683028	1.197543234	0.231094887	0.90371806	no
OTOGL	18.65589297	0.953171821	0.793230664	1.201632594	0.229505907	0.90371806	no
PCSK1N	12.45555379	-0.943627589	0.786459669	-1.199842314	0.230200587	0.90371806	no
PCYOX1L	229.4118073	-0.231864374	0.193664033	-1.197250569	0.231208905	0.90371806	no
PGAM1	1978.991637	-0.2972321	0.248758806	-1.194860616	0.232141493	0.90371806	no
PGAP4	46.18101278	-0.730576762	0.609422026	-1.198802686	0.230604678	0.90371806	no
PGM2L1	236.709051	-0.248985782	0.207476196	-1.200069152	0.230112485	0.90371806	no
PHLDA1	469.8623128	-0.493910984	0.413181735	-1.195384361	0.231936893	0.90371806	no
PROS1	642.2154288	-0.379761127	0.316875647	-1.198454758	0.230740026	0.90371806	no
PRUNE2	568.4396225	-0.297648637	0.248074961	-1.199833453	0.230204029	0.90371806	no
PTS	131.896232	0.26324835	0.220090183	1.196093102	0.231660229	0.90371806	no
RAVER2	82.25376244	-0.376148466	0.314809221	-1.19484577	0.232147294	0.90371806	no
SLC18A3	2.344494873	1.845534392	1.541824062	1.196981184	0.231313889	0.90371806	no
SLFN5	2501.138864	-0.320032025	0.266400099	-1.201320969	0.229626719	0.90371806	no
SMIM21	4.805368779	1.475427998	1.231381814	1.198188881	0.230843493	0.90371806	no
STX5	582.3743086	-0.231338113	0.192500959	-1.201750444	0.229460231	0.90371806	no
TAF9B	362.7529106	-0.369705991	0.308277778	-1.19926254	0.230425876	0.90371806	no
TBX5	8.787607712	1.216991574	1.018523818	1.194858237	0.232142422	0.90371806	no
TMEM25	33.63267027	-0.647002943	0.53930923	-1.199688244	0.23026044	0.90371806	no
TMEM30B	21.55312904	-0.689220355	0.575645009	-1.197301019	0.231189247	0.90371806	no
TMEM39A	499.798711	-0.203559571	0.17027263	-1.195492024	0.231894851	0.90371806	no
TNIP3	32.4777439	0.528573542	0.441886785	1.196174134	0.231628613	0.90371806	no
TRMT13	185.6771896	-0.311058056	0.259255499	-1.199812761	0.230212067	0.90371806	no
ZP2	5.395987941	1.607244608	1.343637148	1.19618947	0.231622629	0.90371806	no
NSMF	450.1033919	-0.279683557	0.234121927	-1.19460642	0.23224084	0.903884996	no
ADGRA2	65.8360754	0.431961257	0.362346234	1.192122936	0.233213045	0.90411304	no
AQP12B	2.412498167	2.426755147	2.034921226	1.192554835	0.233043763	0.90411304	no
AXDND1	16.13510267	0.920449048	0.774899484	1.187830251	0.234900294	0.90411304	no
BRIX1	206.3886741	-0.291109674	0.245050716	-1.187956835	0.234850416	0.90411304	no
CA11	51.78743223	-0.48468361	0.407304337	-1.189979004	0.234054644	0.90411304	no
CDH1	189.951954	-0.775703903	0.650763913	-1.191989733	0.233265271	0.90411304	no
COG7	137.4667466	0.272276438	0.22923847	1.187743216	0.234934592	0.90411304	no
CPA1	7.245025841	1.29065128	1.081563438	1.193319999	0.232744073	0.90411304	no
DDX49	363.8174602	-0.234360275	0.197016419	-1.189546922	0.234224518	0.90411304	no
DGKK	9.488369741	1.081621204	0.908107982	1.191071134	0.233625661	0.90411304	no
DNAH11	40.57404598	0.781710664	0.656384708	1.190933694	0.233679616	0.90411304	no
FOSL2	2766.96272	-0.263462626	0.221539867	-1.189233478	0.234347804	0.90411304	no
GPR88	32.40889529	-1.312162633	1.103077037	-1.189547591	0.234224255	0.90411304	no
HNF1A	10.17989086	1.393523731	1.169956431	1.191090278	0.233618146	0.90411304	no
HRH1	88.32406105	-0.354099935	0.298014425	-1.1881973	0.234755687	0.90411304	no
IL5	2.289921228	2.047193386	1.721423952	1.189244162	0.234343601	0.90411304	no
KMO	276.397595	0.307421201	0.257615859	1.193331813	0.232739448	0.90411304	no
LONP2	1160.450324	-0.222751538	0.186835316	-1.192234655	0.233169248	0.90411304	no
LUC7L	404.0964064	-0.214036797	0.179826627	-1.190239738	0.233952179	0.90411304	no
MYG1	149.2823251	-0.265442092	0.222485744	-1.193074608	0.232840155	0.90411304	no
NBL1	79.30252112	-0.710662238	0.595772083	-1.192842462	0.232931077	0.90411304	no
NCKIPSD	248.9264522	-0.291188598	0.245151419	-1.187790795	0.234915842	0.90411304	no
NUDT2	153.4764594	-0.387962679	0.325564017	-1.191663263	0.233393308	0.90411304	no
PALD1	193.6611193	-0.405637451	0.341249055	-1.188684469	0.234563854	0.90411304	no
PGM2	1349.373297	-0.316483106	0.265824545	-1.190571418	0.233821878	0.90411304	no
PHLDB2	243.0041523	-0.39972549	0.335247033	-1.192331177	0.233131415	0.90411304	no
PORCN	71.8440159	-0.295714506	0.24796414	-1.192569645	0.23303796	0.90411304	no
PPP2R2B	75.46446395	0.416283679	0.349052614	1.192610117	0.233022102	0.90411304	no
PRKCG	8.755936439	1.483433822	1.248176403	1.188480905	0.234643998	0.90411304	no
PRPF40B	69.31491522	0.448186002	0.376911549	1.18910127	0.234399819	0.90411304	no
PUS3	106.0906297	-0.274174896	0.229914587	-1.192507619	0.233062265	0.90411304	no
RASSF10	3.47792412	2.317245842	1.945632337	1.190998833	0.233654043	0.90411304	no
RPS4Y2	1.170953861	3.244005851	2.721042879	1.19219211	0.233185927	0.90411304	no
RTRAF	840.9385481	-0.245572585	0.206717311	-1.187963328	0.234847858	0.90411304	no
SIRT4	6.549215159	0.918157786	0.772329225	1.188816578	0.234511853	0.90411304	no
SLC10A3	286.7644824	-0.293839312	0.246932778	-1.189956696	0.234063413	0.90411304	no
SLC10A6	5.610957553	1.109799726	0.933961952	1.188270811	0.234726733	0.90411304	no
SLC12A8	162.7424497	-0.432704823	0.36373187	-1.189625817	0.234193494	0.90411304	no
SLC17A5	526.5173044	-0.272037884	0.22829625	-1.191600317	0.233418001	0.90411304	no
SPR	152.1531264	-0.404438261	0.339159209	-1.192473181	0.233075761	0.90411304	no
SPRR1A	2.988973682	-2.402404456	2.01791148	-1.190540061	0.233834194	0.90411304	no
SSTR2	13.1784282	0.781245095	0.657658845	1.187918479	0.234865529	0.90411304	no
STOML2	460.6009745	-0.259283054	0.218123892	-1.188696254	0.234559215	0.90411304	no
TBATA	4.8359369	1.419847023	1.193394645	1.189754813	0.234142775	0.90411304	no
TMC1	15.25372533	1.040424852	0.874878379	1.189222271	0.234352213	0.90411304	no
TMCO5A	11.731274	0.894913359	0.752499181	1.189254927	0.234339366	0.90411304	no
TOP1	1446.986903	-0.252058395	0.211726783	-1.190488945	0.233854273	0.90411304	no
TRAM1	4886.255472	-0.351416298	0.295542262	-1.189055996	0.234417633	0.90411304	no
VARS1	919.8835454	-0.276615771	0.232568126	-1.189396745	0.234283581	0.90411304	no
VXN	11.18169856	0.92233272	0.773501833	1.192411809	0.233099812	0.90411304	no
ZNF684	68.15048495	0.307826136	0.258355597	1.191482358	0.233464278	0.90411304	no
ZNF888	13.58079456	0.717567702	0.601851967	1.192266107	0.23315692	0.90411304	no
ALG1	225.6142208	-0.213328698	0.179928377	-1.1856312	0.235767975	0.904139853	no
ANGPTL6	24.65536556	0.531398001	0.447768166	1.186770389	0.235318202	0.904139853	no
ANO5	83.27928162	0.421524269	0.355495911	1.185735915	0.235726606	0.904139853	no
AP1M2	39.33509872	-0.67689682	0.570675517	-1.186132573	0.235569949	0.904139853	no
CXADR	773.4147736	-0.528975826	0.445789223	-1.186605233	0.235383371	0.904139853	no
DEUP1	11.40243416	0.930309488	0.784421774	1.185981213	0.235629719	0.904139853	no
DYNLRB1	741.9470386	-0.261215129	0.22020074	-1.186259087	0.235519998	0.904139853	no
HS2ST1	815.5630197	-0.312959971	0.263994926	-1.185477218	0.235828817	0.904139853	no
OR8J3	1.68098435	2.294484871	1.935419326	1.185523385	0.235810574	0.904139853	no
SAXO1	6.236916133	0.917377656	0.772895178	1.186936705	0.235252588	0.904139853	no
SENP2	405.9819487	-0.18323782	0.154558465	-1.185556671	0.235797422	0.904139853	no
SERPINA11	2.612239127	1.669437101	1.406095492	1.187285721	0.235114938	0.904139853	no
SNRPD3	737.0309803	-0.260528983	0.2197264	-1.185697228	0.23574189	0.904139853	no
SPATA31E1	6.228637457	1.931001039	1.628967488	1.185414107	0.235853757	0.904139853	no
SPNS1	12.40893892	0.695800711	0.585993828	1.187385733	0.235075505	0.904139853	no
TAS2R31	23.15941922	0.571526965	0.48142169	1.187164968	0.235162556	0.904139853	no
UBA2	1072.915364	-0.258541528	0.217812905	-1.186989026	0.235231949	0.904139853	no
WASH6P	137.6429273	-0.415602061	0.350495468	-1.185755876	0.235718721	0.904139853	no
CDH12	9.45149868	1.435393236	1.21250669	1.183822941	0.236483159	0.904365238	no
EIF2S3	3123.590351	-0.349113199	0.294620291	-1.184959791	0.236033345	0.904365238	no
GSTCD	183.0212694	-0.227010067	0.191712874	-1.184114881	0.23636759	0.904365238	no
LYPD4	4.78021769	1.513807778	1.278847882	1.183727791	0.236520834	0.904365238	no
PITX3	3.448410916	2.101017446	1.773555147	1.184636096	0.236161359	0.904365238	no
PLPP4	18.41513629	-0.869849818	0.734770123	-1.183839396	0.236476644	0.904365238	no
PTDSS1	996.1615717	-0.215461281	0.181945422	-1.184208306	0.236330615	0.904365238	no
TCTN2	75.32371167	-0.383787095	0.324165491	-1.183923354	0.236443405	0.904365238	no
TNFRSF13C	123.0793046	-0.698233521	0.589538912	-1.184372238	0.236265745	0.904365238	no
TPD52L3	3.570712999	1.845213488	1.558147691	1.184235293	0.236319935	0.904365238	no
VAPB	592.9755262	-0.171120033	0.144427903	-1.184812833	0.236091458	0.904365238	no
ZNF280C	111.5618555	-0.275652795	0.232809742	-1.184026033	0.236402758	0.904365238	no
BGLAP	2.5196762	1.653063205	1.397898959	1.182534112	0.236993838	0.90458236	no
DNAJC6	80.06348231	-0.588441052	0.497339446	-1.18317792	0.236738642	0.90458236	no
FGF12	8.439420271	1.242103744	1.049983155	1.182974925	0.236819085	0.90458236	no
IFT172	189.5817746	0.226885814	0.191717131	1.183440483	0.236634621	0.90458236	no
RAD52	148.8743511	0.221610769	0.187422059	1.182415615	0.23704083	0.90458236	no
RALGPS2	401.0923942	-0.382227815	0.323197831	-1.182643502	0.236950464	0.90458236	no
SKA1	43.80853295	-0.609556432	0.51556608	-1.18230515	0.237084643	0.90458236	no
TIPIN	78.13754632	0.29591099	0.25021997	1.182603408	0.236966361	0.90458236	no
TMPRSS11E	4.881970575	1.625852683	1.374842995	1.182573347	0.236978281	0.90458236	no
TOX2	31.67411968	-0.706168016	0.596998156	-1.182864653	0.236862792	0.90458236	no
OMD	18.99800066	0.578530611	0.48949993	1.181880888	0.237252967	0.904644192	no
PCNX2	266.2051187	-0.299373118	0.253247641	-1.182135862	0.237151797	0.904644192	no
STRAP	1160.051194	-0.225513746	0.19080806	-1.181887945	0.237250166	0.904644192	no
JADE1	324.5983728	-0.219390384	0.185703574	-1.181400977	0.23744347	0.905177125	no
ZNF512B	264.9905701	-0.294602816	0.249411519	-1.181191696	0.237526579	0.905300513	no
DPF1	15.34811248	1.090569045	0.923768316	1.180565545	0.237775358	0.906055139	no
ADIG	2.8918612	1.569837719	1.330792963	1.179625804	0.238149075	0.906127605	no
CSTF1	413.2757883	-0.239314825	0.202787568	-1.180125722	0.237950216	0.906127605	no
CYP27B1	13.97989241	0.758358639	0.643229682	1.178985766	0.238403844	0.906127605	no
DMRTA2	5.629361268	1.807893427	1.532116374	1.179997458	0.238001226	0.906127605	no
FOXE1	7.264515967	1.31702394	1.116311548	1.17979962	0.238079921	0.906127605	no
HMGN4	722.2995232	-0.303039057	0.25692707	-1.179475005	0.238209084	0.906127605	no
LRRC63	24.28468373	0.566895707	0.480681374	1.179358588	0.238255418	0.906127605	no
MICALL2	85.36690381	0.467994359	0.396474746	1.180388822	0.237845606	0.906127605	no
NQO1	187.1446624	0.54718397	0.464094619	1.179035368	0.238384093	0.906127605	no
P2RX5-TAX1BP3	21.83528088	0.569759964	0.482847516	1.179999783	0.238000301	0.906127605	no
PDE9A	20.67415341	0.879691546	0.745903258	1.179364129	0.238253213	0.906127605	no
TRAF1	258.9555794	-0.391851764	0.332336456	-1.17908149	0.238365728	0.906127605	no
ITGA11	57.00933377	0.519089202	0.440392041	1.178697966	0.238518466	0.90637017	no
HEY2	4.097075527	1.734472914	1.471719605	1.178534897	0.238583428	0.906423967	no
PRPF8	4609.583275	-0.231467175	0.196453842	-1.178226767	0.238706214	0.906697374	no
DMD	90.49193033	-0.413986085	0.351460602	-1.177901826	0.238835747	0.906789969	no
GMNC	5.309277013	1.079959351	0.917154038	1.177511418	0.238991443	0.906789969	no
INHBE	8.55430277	1.18240614	1.004251131	1.177400855	0.239035549	0.906789969	no
ITGAX	1349.875053	-0.338049924	0.287114268	-1.17740552	0.239033688	0.906789969	no
PRRX1	52.37322972	-0.658527396	0.559265782	-1.177485585	0.239001748	0.906789969	no
RMDN2	98.69935523	0.267314047	0.227028155	1.177448882	0.239016389	0.906789969	no
APOA5	3.460995984	2.274188214	1.93516746	1.175189363	0.239918965	0.906915763	no
ASXL3	23.73595823	1.034719687	0.879775255	1.176118198	0.239547647	0.906915763	no
C5orf60	3.240949084	1.957446612	1.667345265	1.173989966	0.240399045	0.906915763	no
CATSPERE	26.47810274	0.580826995	0.493902615	1.175994977	0.239596883	0.906915763	no
CCR4	193.9997229	-0.522543724	0.445349239	-1.173334719	0.240661605	0.906915763	no
CFL2	383.7063444	-0.330066521	0.280547629	-1.176507969	0.23939195	0.906915763	no
COPG1	2158.905781	-0.217410155	0.184824551	-1.176305607	0.239472776	0.906915763	no
EPHA6	15.86952413	0.890954027	0.757480601	1.176207054	0.239512146	0.906915763	no
FSTL1	1417.66474	-0.594508875	0.506534243	-1.173679535	0.240523411	0.906915763	no
GFRA4	2.233047743	2.089962045	1.778403299	1.175190153	0.239918649	0.906915763	no
GOLGA6B	4.270960027	1.633480278	1.392268999	1.173250484	0.240695372	0.906915763	no
HSPA13	979.9571216	-0.371555394	0.316065996	-1.175562697	0.239769669	0.906915763	no
KRT13	4.786090872	1.200728134	1.020547203	1.176553256	0.239373864	0.906915763	no
LAS1L	356.4100288	-0.225927891	0.192552334	-1.173332393	0.240662537	0.906915763	no
MBTPS2	338.6090116	-0.23301165	0.198363638	-1.174669171	0.240127098	0.906915763	no
MYOCD	11.93872733	1.090339336	0.92844109	1.174376434	0.24024428	0.906915763	no
OTOP1	2.490695583	2.191411752	1.867556344	1.173411319	0.2406309	0.906915763	no
PCDH1	51.29400633	1.070838573	0.912602452	1.17338998	0.240639454	0.906915763	no
PIEZO2	293.2207924	-0.522846965	0.444873762	-1.175270401	0.239886552	0.906915763	no
PPP1CC	1728.113835	-0.282122347	0.239858426	-1.176203611	0.239513522	0.906915763	no
PQBP1	214.3967368	-0.28398115	0.241685368	-1.175003484	0.239993322	0.906915763	no
PRAMEF20	2.995404028	2.148780112	1.831043779	1.173527436	0.240584361	0.906915763	no
PTCHD4	9.171267469	1.156586507	0.98479176	1.174447791	0.240215712	0.906915763	no
REG1A	3.015891353	2.359142842	2.004689037	1.176812362	0.239270407	0.906915763	no
RETSAT	455.3592877	-0.227301505	0.193527962	-1.174515052	0.240188787	0.906915763	no
SCN3B	24.32076827	0.667143664	0.567104649	1.176403095	0.239433836	0.906915763	no
SERPINE1	1025.800764	-0.50946322	0.433955134	-1.173999752	0.240395125	0.906915763	no
SERPINI2	4.805520188	1.144030861	0.972181754	1.176766439	0.239288741	0.906915763	no
SLC27A5	32.99951406	0.58389909	0.497095823	1.174620792	0.240146461	0.906915763	no
TMEM184A	31.9059071	0.674827512	0.574643638	1.174340875	0.240258517	0.906915763	no
WEE1	193.5622334	-0.374167207	0.318642787	-1.174252871	0.240293755	0.906915763	no
ZNF385D	15.63640285	0.919304607	0.783387811	1.173498738	0.240595863	0.906915763	no
ARMCX6	176.9452847	-0.254764309	0.217666575	-1.170433765	0.241826455	0.906998451	no
BHLHE23	2.318284392	2.813166045	2.402821737	1.170776009	0.241688823	0.906998451	no
BTG4	2.946980582	1.27253003	1.087087176	1.17058692	0.241764857	0.906998451	no
C12orf71	4.070941755	1.523793599	1.29989472	1.172243857	0.241099165	0.906998451	no
C16orf46	10.51297512	0.674789521	0.57654462	1.170402944	0.241838851	0.906998451	no
C17orf99	5.1339205	1.681242482	1.436610336	1.170284273	0.241886589	0.906998451	no
CIB4	2.805893335	2.48707804	2.121752369	1.172181106	0.241124352	0.906998451	no
CYP4F22	10.08530736	1.059371389	0.904622497	1.171064608	0.241572809	0.906998451	no
DUSP12	153.8632529	-0.272659354	0.232953845	-1.170443676	0.241822468	0.906998451	no
ERO1B	477.0334851	0.246145282	0.210093742	1.171597401	0.241358732	0.906998451	no
EXOSC5	126.5043962	-0.296559252	0.252997594	-1.172182104	0.241123952	0.906998451	no
FAM13A	761.3426336	0.219444928	0.187494755	1.17040569	0.241837747	0.906998451	no
GABARAP	10.11066741	0.747385755	0.637422577	1.17251221	0.240991473	0.906998451	no
GABRA5	6.264761783	1.538314821	1.31253615	1.172017106	0.241190188	0.906998451	no
GORASP2	1006.328617	-0.239789869	0.204789992	-1.170906192	0.241636486	0.906998451	no
ILF2	1274.785563	-0.27041519	0.231055405	-1.170347822	0.241861024	0.906998451	no
LRRC3	97.24591678	0.31227731	0.266631847	1.171192838	0.241521273	0.906998451	no
LSM7	383.1389715	-0.269904431	0.23057437	-1.170574297	0.241769934	0.906998451	no
RPUSD2	75.34279679	-0.248046135	0.211940956	-1.170354893	0.24185818	0.906998451	no
TIMM23B-AGAP6	12.08320012	0.626122571	0.534419442	1.171593924	0.241360129	0.906998451	no
TRAP1	274.311917	-0.185424886	0.158226883	-1.171892429	0.241240247	0.906998451	no
USE1	130.1573505	-0.229842337	0.196393706	-1.170314169	0.241874562	0.906998451	no
ZBTB4	1498.559606	-0.26661446	0.22750059	-1.171928653	0.241225702	0.906998451	no
CDIN1	81.44783283	0.278749006	0.238268112	1.169896398	0.242042664	0.907392974	no
ABL2	1095.630314	0.224334822	0.192234894	1.166982836	0.243217301	0.907623534	no
ACTL9	2.601846288	1.955666382	1.679244343	1.164610969	0.244176502	0.907623534	no
ACTN3	7.524441164	1.489673213	1.278368718	1.165292292	0.243900698	0.907623534	no
AFAP1	532.0857632	-0.432095945	0.371306394	-1.163718028	0.244538301	0.907623534	no
ALPK1	558.1383451	0.205972639	0.176440163	1.167379556	0.243057124	0.907623534	no
C6orf163	33.4223665	0.457516961	0.392975563	1.16423769	0.2443277	0.907623534	no
CCRL2	237.6191076	0.308179969	0.26469697	1.164274635	0.244312732	0.907623534	no
CFHR5	4.504071451	1.566411245	1.344196389	1.165314278	0.243891802	0.907623534	no
CNOT9	745.139134	-0.192943482	0.165041468	-1.169060628	0.242379205	0.907623534	no
CYP4Z1	3.564279939	1.390882045	1.193515947	1.165365279	0.243871166	0.907623534	no
EIF2S2	1226.530651	-0.309153184	0.264459468	-1.169000249	0.242403531	0.907623534	no
EXOC3L1	14.74900703	0.586699758	0.502885178	1.166667428	0.243344701	0.907623534	no
FADS2	356.015641	-0.463309901	0.397185127	-1.166483509	0.243419012	0.907623534	no
FAM228A	3.002646992	1.528503365	1.312096649	1.164931993	0.244046522	0.907623534	no
FAT1	922.6660797	-0.616395683	0.52951966	-1.164065716	0.244397381	0.907623534	no
FLT1	190.8078341	-0.422167849	0.362379131	-1.164989406	0.244023281	0.907623534	no
GABRE	35.10039031	-0.874792886	0.749236556	-1.167579023	0.242976616	0.907623534	no
GARIN6	2.497024049	1.858495726	1.596531686	1.164083207	0.244390293	0.907623534	no
GPR18	117.7127892	-0.351785905	0.302251931	-1.163883069	0.244471402	0.907623534	no
GSDMA	141.004749	0.601702641	0.516541121	1.164868809	0.244072101	0.907623534	no
LMOD2	6.721197374	1.098029378	0.940508402	1.167484921	0.243014594	0.907623534	no
MCM2	252.1520188	-0.351958024	0.302364678	-1.164018318	0.244416589	0.907623534	no
MOB3C	428.0835087	0.220152164	0.188709846	1.166617261	0.24336497	0.907623534	no
MOG	8.044065409	1.64246559	1.406586623	1.167696012	0.242929406	0.907623534	no
MYO1B	167.5623948	-0.472477863	0.404049744	-1.16935568	0.242260359	0.907623534	no
NAP1L2	32.77837831	-0.573193685	0.491309908	-1.166664208	0.243346002	0.907623534	no
NPHP1	27.85051706	0.629493105	0.540628157	1.16437351	0.244272678	0.907623534	no
NSG1	86.45238338	-0.353966532	0.302819319	-1.168903401	0.242442553	0.907623534	no
OR13A1	3.178256718	1.731965609	1.4880332	1.163929413	0.244452619	0.907623534	no
OR51E1	4.323809064	1.83232625	1.567121469	1.169230519	0.242310768	0.907623534	no
PAWR	256.4474667	-0.466689912	0.401031461	-1.163723939	0.244535905	0.907623534	no
PNPLA4	117.8724134	-0.323009796	0.276393134	-1.168660707	0.242540359	0.907623534	no
RAPGEF2	1330.634568	0.225780543	0.19325589	1.168298383	0.242686428	0.907623534	no
RND2	10.04210842	0.920300615	0.790201876	1.164639877	0.244164795	0.907623534	no
RPS24	5290.308776	-0.29349897	0.251542048	-1.166798842	0.243291615	0.907623534	no
S100A4	3932.397643	0.341328848	0.292587596	1.166586871	0.243377248	0.907623534	no
SLC24A5	4.222323758	1.493498636	1.28059055	1.166257737	0.243510255	0.907623534	no
SLC5A10	18.3314606	0.723218685	0.621096338	1.164422717	0.244252746	0.907623534	no
SPO11	2.782743557	1.740513813	1.49053007	1.167714659	0.242921882	0.907623534	no
ST13	2395.930705	-0.238459086	0.204694368	-1.164951869	0.244038476	0.907623534	no
STXBP6	15.9199887	0.909448982	0.779267446	1.167056299	0.243187635	0.907623534	no
SV2C	18.85114945	0.950761928	0.817017139	1.163698879	0.244546064	0.907623534	no
TACR3	4.623231315	1.618121369	1.385925191	1.167538752	0.242992868	0.907623534	no
TAF6	194.0228823	-0.220931029	0.189798675	-1.164028303	0.244412542	0.907623534	no
TAFA5	27.05973752	-0.726763843	0.621826054	-1.168757465	0.242501362	0.907623534	no
WDFY4	2044.486895	-0.345887244	0.296114996	-1.168084187	0.242772808	0.907623534	no
ZBBX	8.664563668	1.266963401	1.084047175	1.168734563	0.242510592	0.907623534	no
ZNF90	34.11146477	0.412857628	0.35410884	1.165906021	0.243652444	0.907623534	no
KDM1B	1051.271482	0.288839481	0.248261533	1.163448387	0.244647627	0.90781163	no
SHROOM3	64.98482556	0.826803042	0.710778933	1.163235155	0.244734107	0.90794369	no
INKA2	259.3649951	0.259259842	0.222911672	1.163060866	0.244804808	0.90801717	no
CX3CR1	747.4971563	0.488507437	0.420159748	1.16267072	0.244963125	0.908415531	no
SHC4	9.407946452	0.950376139	0.817501766	1.162537108	0.245017361	0.908427833	no
B3GNT8	86.72268722	0.385143414	0.33156414	1.161595503	0.24539981	0.90843678	no
CD276	644.456663	-0.33930194	0.292442921	-1.160233043	0.245953937	0.90843678	no
EDA	62.94184252	-0.423240034	0.364799286	-1.160199732	0.245967496	0.90843678	no
ELP5	213.0432673	-0.23313629	0.20080617	-1.161001626	0.245641238	0.90843678	no
EPSTI1	1212.957545	0.35285633	0.304176074	1.160039726	0.246032633	0.90843678	no
FBXO4	136.3687805	-0.257191024	0.221514417	-1.161057722	0.245618426	0.90843678	no
INS-IGF2	1.541011836	2.91504707	2.50828072	1.162169388	0.245166666	0.90843678	no
KDELR2	1494.78402	-0.289459146	0.249296266	-1.161105018	0.245599194	0.90843678	no
MAGI1	97.09011566	-0.545123018	0.469527571	-1.16100321	0.245640594	0.90843678	no
MB21D2	147.2395812	-0.345819213	0.298103799	-1.160063084	0.246023123	0.90843678	no
MID1	41.30109972	-0.501429498	0.431846745	-1.16112835	0.245589707	0.90843678	no
MKRN2OS	12.46312422	0.743651691	0.640141127	1.161699599	0.245357509	0.90843678	no
NCR3LG1	104.4362855	0.24124467	0.20793949	1.16016765	0.245980555	0.90843678	no
NEFM	8.390658359	1.167992053	1.00686697	1.160026189	0.246038144	0.90843678	no
NUGGC	75.03235164	-0.628084133	0.540651645	-1.161716864	0.245350493	0.90843678	no
PLAGL2	450.373877	0.223850342	0.192702658	1.161635986	0.245383358	0.90843678	no
PRSS55	6.397184386	1.760458281	1.516083807	1.161187972	0.245565465	0.90843678	no
RAB3C	15.68119355	1.026969098	0.885033144	1.160373603	0.245896729	0.90843678	no
SPATA22	5.603906584	1.130411118	0.973939948	1.160657924	0.245781039	0.90843678	no
XKR9	9.212245031	1.068142141	0.920551773	1.160328156	0.245915225	0.90843678	no
KRTAP26-1	1.691670165	2.072696177	1.787246757	1.159714611	0.246165019	0.908600041	no
RPL37A	5621.545064	-0.316290724	0.2727426	-1.159667478	0.246184216	0.908600041	no
DNAJC28	23.19314401	0.557058217	0.480426047	1.159508776	0.246248861	0.908650659	no
POMT1	193.7255784	0.277104436	0.239064443	1.159120245	0.246407175	0.909046817	no
COX5A	870.8715714	-0.293352062	0.253166222	-1.158733024	0.246565025	0.909119006	no
NMUR1	59.68534106	0.501456838	0.43274219	1.158788881	0.246542251	0.909119006	no
SEPTIN10	407.0982163	-0.272037564	0.234778813	-1.158697249	0.246579613	0.909119006	no
RIMS4	8.720439367	1.127852062	0.973488022	1.158567991	0.246632322	0.909125468	no
AGBL2	19.41612479	0.700571844	0.606302808	1.155481773	0.247893193	0.909267495	no
ATP13A5	11.8659444	1.192914695	1.032572123	1.155284623	0.247973891	0.909267495	no
BDH2	86.43252745	-0.340645677	0.294596608	-1.156312287	0.247553444	0.909267495	no
CBY2	4.153065517	1.929070854	1.667624447	1.156777749	0.247363175	0.909267495	no
CENPW	74.84808504	-0.346046029	0.298907435	-1.15770298	0.246985267	0.909267495	no
CLDN6	1.938228332	2.029091292	1.753104387	1.157427537	0.247097729	0.909267495	no
ERICH6	4.473721213	1.218351053	1.052560493	1.15751167	0.247063374	0.909267495	no
F11	5.000784802	1.521829272	1.315662202	1.15670213	0.247394079	0.909267495	no
FGD5	155.2986002	0.549456535	0.474997989	1.156755499	0.247372268	0.909267495	no
FKBP6	6.689254169	1.156516451	1.001039007	1.15531607	0.247961018	0.909267495	no
GET3	878.446702	-0.275921706	0.238732635	-1.15577707	0.247772354	0.909267495	no
GLDC	35.84834847	-0.864219862	0.747114922	-1.156742873	0.247377428	0.909267495	no
INVS	255.1281712	0.177059212	0.153228252	1.155525886	0.247875138	0.909267495	no
LRRC4C	13.9924931	0.920420075	0.795571106	1.156929995	0.247300963	0.909267495	no
MATN1	7.091043989	1.162932606	1.006883911	1.154981814	0.248097874	0.909267495	no
MYO10	226.7763943	0.322936729	0.279124987	1.156961018	0.247288287	0.909267495	no
NUP210L	36.86505292	0.553541571	0.479076192	1.155435358	0.24791219	0.909267495	no
OR6C3	1.426873852	2.098328832	1.816459826	1.155174919	0.248018803	0.909267495	no
OTX2	3.236482222	1.948129157	1.686624942	1.15504586	0.248071647	0.909267495	no
RALYL	6.126778392	1.515709051	1.310537885	1.156554929	0.247454245	0.909267495	no
RHBDL1	11.57760229	0.902397711	0.779598415	1.157516092	0.247061569	0.909267495	no
SAXO3	3.843203383	1.291175005	1.116993973	1.155937307	0.247706801	0.909267495	no
SLC35E3	238.7422843	0.229602161	0.198728805	1.155354205	0.247945407	0.909267495	no
SPN	1001.916903	-0.328669794	0.284543256	-1.155078489	0.248058286	0.909267495	no
TTLL2	6.814376818	1.286173634	1.110998866	1.157673219	0.246997417	0.909267495	no
UBALD2	1029.545241	-0.343250646	0.296741627	-1.156732369	0.247381721	0.909267495	no
UMPS	325.1467153	-0.188740114	0.163150853	-1.156844177	0.247336029	0.909267495	no
ZNF683	80.89858646	0.64679272	0.558445054	1.158202969	0.246781217	0.909267495	no
ATP13A2	924.0177151	0.311441763	0.269730385	1.154641003	0.248237468	0.909479624	no
FRG2C	4.230055964	1.445071145	1.2515864	1.1545916	0.248257708	0.909479624	no
IMP4	480.7123862	-0.259778674	0.225031288	-1.154411355	0.248331562	0.909563416	no
MCF2L	65.53011336	0.667173475	0.578024412	1.154230618	0.248405633	0.909647968	no
BHMT	4.167510414	1.329435558	1.152645284	1.153377866	0.248755322	0.909808058	no
BMPR1A	197.3921988	-0.325934754	0.282569156	-1.153468971	0.248717946	0.909808058	no
MICA	112.9698228	0.302240652	0.262032654	1.153446513	0.248727159	0.909808058	no
OR1G1	2.126472711	2.179793918	1.889562147	1.153597367	0.248665278	0.909808058	no
SPATA12	8.951220756	1.018327785	0.882434969	1.153997541	0.248501177	0.909808058	no
TDRKH	197.0486372	0.27902831	0.241920068	1.153390509	0.248750135	0.909808058	no
SLC6A4	19.05528154	0.785800407	0.681525386	1.153002403	0.248909398	0.909812041	no
TASP1	111.368662	-0.215937434	0.187242851	-1.153247952	0.248808626	0.909812041	no
ZNF614	248.8799726	-0.263156361	0.22821494	-1.153107511	0.248866259	0.909812041	no
ABCC6	40.85703511	0.566113088	0.494766999	1.14420139	0.252540127	0.910038569	no
ABCG1	596.8003229	0.366449277	0.319377477	1.147386096	0.251222085	0.910038569	no
ADAD2	1.597065977	2.425532688	2.112553888	1.148151866	0.250905876	0.910038569	no
ADAMTS13	24.7808599	0.772785234	0.681304877	1.134272276	0.256680355	0.910038569	no
ADAMTSL1	27.48274569	0.781457034	0.682744245	1.144582382	0.252382194	0.910038569	no
ADH4	7.34278983	1.092835705	0.961175531	1.136978283	0.255547364	0.910038569	no
ADH7	3.085913227	1.731521766	1.558795691	1.110807385	0.266651267	0.910038569	no
AFG2B	151.5550236	0.237045795	0.211177388	1.122496107	0.261651562	0.910038569	no
AGAP4	61.13544184	0.309388073	0.269199119	1.14929081	0.250436086	0.910038569	no
ALPI	4.719470061	1.672767932	1.498511619	1.116286261	0.264299621	0.910038569	no
AMER2	10.8123299	1.179293865	1.054395378	1.118455078	0.263372682	0.910038569	no
ANKRD35	23.78274552	0.657971396	0.588614012	1.117831691	0.263638884	0.910038569	no
ANKRD63	2.25716238	1.697951892	1.496800877	1.134387291	0.256632128	0.910038569	no
AOC3	8.809679272	1.036915888	0.917124193	1.130616655	0.258216474	0.910038569	no
AQP3	292.6303278	-0.647659267	0.57570857	-1.124977638	0.26059851	0.910038569	no
ARHGAP20	71.02261102	0.389492051	0.348419482	1.117882526	0.263617169	0.910038569	no
ARL17B	16.02135768	0.661059539	0.591223725	1.118120792	0.263515408	0.910038569	no
ARMC12	3.157170725	1.036231538	0.924278275	1.121125061	0.262234632	0.910038569	no
ARSJ	44.89440922	-0.555552437	0.487663569	-1.139212507	0.25461453	0.910038569	no
ARSK	77.96477929	-0.296612629	0.261424314	-1.134602306	0.256541987	0.910038569	no
ASCC2	810.6393989	-0.205982071	0.181742885	-1.133370752	0.257058591	0.910038569	no
ATOSA	500.2821207	-0.220084978	0.192373209	-1.144052124	0.252602021	0.910038569	no
ATP2A1	26.21178379	0.795241086	0.706654988	1.125359758	0.260436616	0.910038569	no
ATP6V1C2	26.24644868	0.41139185	0.367936486	1.118105613	0.26352189	0.910038569	no
ATPAF1	508.9787685	-0.243500264	0.212020151	-1.148476985	0.250771709	0.910038569	no
BABAM1	100.5053408	-0.28629176	0.251550362	-1.138109116	0.255074922	0.910038569	no
BAIAP2L2	27.39556412	0.68095445	0.595178289	1.14411843	0.252574525	0.910038569	no
BANK1	152.1556784	-0.482695911	0.426491865	-1.131782221	0.257726004	0.910038569	no
BAZ2B	1359.851201	0.258892707	0.228981546	1.130626951	0.258212139	0.910038569	no
BBS12	68.48826626	-0.352808122	0.316966788	-1.113075991	0.265675794	0.910038569	no
BBS2	355.9074931	-0.2115336	0.183943409	-1.14999282	0.250146828	0.910038569	no
BCL2L2-PABPN1	2.997605253	1.359214985	1.21560997	1.118134121	0.263509716	0.910038569	no
BMP8B	53.64803098	-0.526863955	0.462630497	-1.138843976	0.254768236	0.910038569	no
BUB3	907.8717907	-0.253855693	0.224684561	-1.129831493	0.258547235	0.910038569	no
C19orf18	3.953256708	1.330028065	1.155124628	1.151415209	0.24956146	0.910038569	no
C1QTNF7	15.52921093	0.761340433	0.662333314	1.149482318	0.250357154	0.910038569	no
C2orf92	24.27721536	0.718593441	0.627875313	1.144484304	0.252422844	0.910038569	no
CA12	767.5766675	-0.625527259	0.544104076	-1.14964634	0.250289564	0.910038569	no
CACNG7	6.415912882	1.607292099	1.412806768	1.137658833	0.25526297	0.910038569	no
CALU	2643.111905	-0.275796256	0.245625886	-1.122830578	0.261509456	0.910038569	no
CC2D2B	5.460090718	0.904183145	0.796335541	1.135429851	0.256195258	0.910038569	no
CCDC127	235.0885262	-0.165371294	0.148319278	-1.114968307	0.264864003	0.910038569	no
CCNYL1	1042.157194	-0.319210924	0.279972223	-1.14015212	0.254222931	0.910038569	no
CD151	1231.266854	-0.365364596	0.3264987	-1.119038442	0.263123739	0.910038569	no
CD93	6283.128294	-0.375737472	0.337303193	-1.113945791	0.265302443	0.910038569	no
CDK2AP2	677.9202854	-0.294501401	0.26190453	-1.124460891	0.260817553	0.910038569	no
CDK5R2	4.092603023	1.78036119	1.554853148	1.145034946	0.252194682	0.910038569	no
CDKL3	8.808652184	0.89364852	0.775914454	1.151735885	0.249429621	0.910038569	no
CEND1	8.323911539	0.944474205	0.831298469	1.136143323	0.255896586	0.910038569	no
CENPH	55.13474337	-0.362991063	0.32475378	-1.11774238	0.263677037	0.910038569	no
CETN1	2.324022063	2.513976389	2.23402356	1.125313284	0.260456302	0.910038569	no
CFAP144	1.848403375	2.045534266	1.786937265	1.14471521	0.252327149	0.910038569	no
CFD	1547.16955	0.391908169	0.349521986	1.121269004	0.262173375	0.910038569	no
CHAMP1	444.2585664	-0.223443811	0.19808178	-1.128038181	0.259303795	0.910038569	no
CHRD	18.89630683	0.87261671	0.775246978	1.125598338	0.260335572	0.910038569	no
CHST9	14.25100403	0.889815082	0.782027074	1.137831555	0.255190826	0.910038569	no
CKMT2	24.60910865	0.479670138	0.425541177	1.12720029	0.259657808	0.910038569	no
CLEC19A	1.264557224	2.472056165	2.173408753	1.137409685	0.255367061	0.910038569	no
CLPX	808.2079208	-0.215998795	0.189549083	-1.139540174	0.254477922	0.910038569	no
CNIH1	1086.541134	-0.320349242	0.281423873	-1.138315803	0.254988638	0.910038569	no
COG4	500.6055387	-0.162780662	0.143702474	-1.132761723	0.257314329	0.910038569	no
COL14A1	23.36996416	0.866472	0.769264956	1.126363541	0.260011672	0.910038569	no
COL4A6	49.1235007	-0.668001886	0.586411348	-1.139135333	0.254646713	0.910038569	no
COL9A3	31.86280224	0.810863977	0.721548733	1.123782691	0.261105226	0.910038569	no
CR1	2687.07649	0.284688113	0.25429802	1.11950582	0.262924409	0.910038569	no
CXCL1	193.8490338	-0.46417182	0.411510246	-1.127971476	0.259331966	0.910038569	no
CZIB	275.7356834	-0.213313227	0.189793166	-1.123924699	0.261044972	0.910038569	no
DBF4B	76.73184965	0.403495715	0.352763393	1.143814023	0.252700773	0.910038569	no
DCAF4L2	2.372943374	1.598707894	1.430477929	1.117604027	0.263736148	0.910038569	no
DCUN1D4	568.2637635	-0.297263208	0.259072174	-1.147414652	0.251210288	0.910038569	no
DENND1A	939.4198704	0.213905595	0.190902053	1.120499189	0.262501098	0.910038569	no
DHX57	453.0029996	0.167151129	0.147322782	1.134591185	0.256546648	0.910038569	no
DIPK1B	12.2148355	0.666446931	0.579256265	1.150521748	0.249929042	0.910038569	no
DKKL1	5.732967253	1.785409638	1.559777713	1.144656462	0.252351493	0.910038569	no
DLEU7	183.3180986	0.349103781	0.314197284	1.111097387	0.266526433	0.910038569	no
DLX6	3.779678219	1.558021361	1.379723746	1.12922704	0.25880207	0.910038569	no
DNAJA2	1089.709038	-0.274076294	0.245379999	-1.116946351	0.264017265	0.910038569	no
DNAJC19	258.8004157	-0.228155011	0.198561332	-1.149040492	0.250539284	0.910038569	no
DROSHA	574.2029664	-0.155626541	0.139166466	-1.118276153	0.263449069	0.910038569	no
DRP2	7.982471694	1.242722122	1.09322552	1.136748182	0.255643571	0.910038569	no
DUOXA2	3.873225289	2.094562411	1.817366047	1.152526435	0.249104813	0.910038569	no
ECE1	655.9088493	-0.259689108	0.23111031	-1.123658686	0.261157849	0.910038569	no
EFCAB11	56.52181466	0.289405012	0.257051624	1.125863386	0.260223349	0.910038569	no
EFCAB9	2.732509307	2.10380954	1.88519329	1.1159649	0.26443716	0.910038569	no
EFCC1	9.500652253	1.123410153	1.007755578	1.11476451	0.264951349	0.910038569	no
EFHD1	10.95222952	1.032907985	0.925037876	1.11661156	0.264160447	0.910038569	no
EFNB3	46.82305607	-0.649574355	0.578192629	-1.123456652	0.261243601	0.910038569	no
EMC9	39.59708181	-0.419790144	0.376674971	-1.114462539	0.265080807	0.910038569	no
EMX1	16.39991623	0.800723709	0.705345828	1.135221443	0.256282547	0.910038569	no
ERICH5	11.2730619	-0.853719182	0.764024662	-1.117397415	0.26382444	0.910038569	no
ESYT2	1564.282916	-0.218832013	0.196410332	-1.11415734	0.265211693	0.910038569	no
FAM110B	258.153549	-0.387208882	0.337724826	-1.14652182	0.251579304	0.910038569	no
FAM186B	15.18237489	0.579342057	0.519552712	1.115078497	0.264816785	0.910038569	no
FH	487.9595767	-0.268370623	0.234965871	-1.142168529	0.253383975	0.910038569	no
FRMD6	166.7617473	-0.428859429	0.376227009	-1.139895377	0.254329891	0.910038569	no
GAD2	10.50253475	1.205447157	1.070595117	1.125959887	0.260182499	0.910038569	no
GAGE1	1.775617963	2.00281806	1.794313874	1.116202738	0.264335363	0.910038569	no
GALNT17	9.755086405	1.503884034	1.311220654	1.14693437	0.251408747	0.910038569	no
GALR3	1.503822224	2.584968654	2.327205114	1.110760989	0.266671242	0.910038569	no
GASK1A	17.96364368	0.672613357	0.605072024	1.111625278	0.266299299	0.910038569	no
GBP6	11.02044924	1.094376981	0.982776642	1.113556157	0.265469644	0.910038569	no
GCG	3.690106372	1.672732952	1.456839222	1.148193244	0.250888798	0.910038569	no
GCM1	7.302378396	1.301019696	1.160747575	1.120846362	0.262353266	0.910038569	no
GCNT7	33.3967119	0.470116288	0.417432111	1.126210168	0.26007657	0.910038569	no
GCSAML	16.20581513	0.70919031	0.624583107	1.135461883	0.256181844	0.910038569	no
GDF11	115.4638319	-0.285273636	0.253368248	-1.125924966	0.260197281	0.910038569	no
GID4	216.2209365	-0.222747885	0.198735392	-1.120826458	0.26236174	0.910038569	no
GLRA3	12.98551841	1.00013449	0.87185141	1.147138696	0.251324303	0.910038569	no
GLS	2219.378213	-0.305538543	0.270028012	-1.131506843	0.257841825	0.910038569	no
GNAS	7460.243668	-0.220924035	0.198092899	-1.11525469	0.264741296	0.910038569	no
GOLGA1	446.6665933	0.130091304	0.114569312	1.135481239	0.256173738	0.910038569	no
GPI	2757.172334	-0.237741957	0.212307983	-1.119797539	0.262800048	0.910038569	no
GPR158	8.938529416	1.172753346	1.047095221	1.120006397	0.262711036	0.910038569	no
GPR160	544.7277033	-0.370954681	0.32263252	-1.149774614	0.250236714	0.910038569	no
GPR33	2.780265197	-1.246557841	1.116799631	-1.116187547	0.264341864	0.910038569	no
GSG1	8.483480051	0.924691175	0.829777101	1.114385025	0.265114045	0.910038569	no
GTF2F1	978.4223973	-0.235926161	0.208937858	-1.129169042	0.258826531	0.910038569	no
H4C11	95.5764915	-0.388519078	0.347421473	-1.118293219	0.263441782	0.910038569	no
HAX1	510.8021547	-0.247204599	0.214889665	-1.15037919	0.249987727	0.910038569	no
HDGFL1	3.026178975	1.476230765	1.324968807	1.114162656	0.265209413	0.910038569	no
HGF	235.9735751	0.360150247	0.318831965	1.129592657	0.258647906	0.910038569	no
HGH1	218.1484229	-0.274462426	0.243884381	-1.125379267	0.260428353	0.910038569	no
HINT1	1109.335661	-0.264108484	0.233023532	-1.13339834	0.257047011	0.910038569	no
HMGA2	44.05918863	-1.166492304	1.038688668	-1.123043257	0.261419124	0.910038569	no
HMOX2	389.0220387	-0.216881914	0.189658109	-1.143541481	0.252813842	0.910038569	no
HORMAD2	4.721201919	1.052063292	0.940985488	1.118044119	0.263548151	0.910038569	no
HRNR	17.65751769	0.758839472	0.673128109	1.127332913	0.259601752	0.910038569	no
HSD17B8	79.96752196	-0.351257013	0.316204838	-1.110852745	0.266631738	0.910038569	no
HTR1A	3.820322157	1.73536401	1.529474087	1.134614849	0.256536729	0.910038569	no
HTR1D	4.102504406	1.618973164	1.406174027	1.151332007	0.249595674	0.910038569	no
HUNK	39.62056483	-0.890663535	0.793094163	-1.123023692	0.261427432	0.910038569	no
HYAL4	3.525201647	1.582265126	1.421795955	1.112863713	0.265766967	0.910038569	no
IFT70B	92.2515902	-0.31305082	0.280425551	-1.116341999	0.26427577	0.910038569	no
IKZF1	3309.287942	-0.241715506	0.209980991	-1.151130422	0.249678584	0.910038569	no
IL10RA	5546.201407	0.242929756	0.217351752	1.11768023	0.263703589	0.910038569	no
IL21R	148.5911895	-0.350977824	0.309686853	-1.133331365	0.257075125	0.910038569	no
IL37	3.325783304	1.771961932	1.57009121	1.128572608	0.259078171	0.910038569	no
IQCF3	2.506274576	2.229303236	1.995245733	1.117307607	0.263862824	0.910038569	no
ISL2	8.922440746	0.763518435	0.677552783	1.126876687	0.259794621	0.910038569	no
ITGA2B	18.54696139	0.806803596	0.72114432	1.118782432	0.263232968	0.910038569	no
ITGB8	864.7957456	-0.564713853	0.506547947	-1.114828036	0.26492412	0.910038569	no
JAM2	14.03165762	0.882190314	0.780346984	1.130510315	0.258261254	0.910038569	no
JHY	76.08874184	-0.28745597	0.256648061	-1.120039515	0.262696924	0.910038569	no
JRKL	199.2072436	-0.280144358	0.246339327	-1.137229533	0.255442344	0.910038569	no
KCNE3	339.7597678	0.268357158	0.233203095	1.150744411	0.2498374	0.910038569	no
KCTD11	135.4844092	-0.219619987	0.197183285	-1.113786026	0.265370993	0.910038569	no
KDELR1	1472.301698	-0.267816077	0.233483682	-1.14704409	0.251363399	0.910038569	no
KIF20B	402.0181189	-0.309388685	0.276265921	-1.119894499	0.262758723	0.910038569	no
KIR3DL3	5.588109506	1.603772961	1.439406009	1.114190819	0.265197333	0.910038569	no
KIRREL2	30.53053437	-0.720809964	0.637662508	-1.130394143	0.258310181	0.910038569	no
KLF11	819.8209997	0.266561966	0.235274354	1.13298352	0.257221174	0.910038569	no
KLHL10	5.018611217	1.296462965	1.153827591	1.123619313	0.261174559	0.910038569	no
KRT33B	5.519137238	1.118950092	0.986031776	1.13480125	0.256458602	0.910038569	no
KRT6A	27.16314161	-0.746079915	0.651181438	-1.145732774	0.251905739	0.910038569	no
KRTAP4-4	0.999640361	2.901350434	2.523444096	1.149758157	0.250243493	0.910038569	no
KSR1	272.0606746	0.236578574	0.206149998	1.147604056	0.251132055	0.910038569	no
LAP3	4324.52479	0.293424986	0.262739026	1.116792545	0.264083037	0.910038569	no
LARP4	1524.66261	-0.251186914	0.21870551	-1.14851662	0.250755356	0.910038569	no
LGALS1	5127.351488	-0.317966382	0.278408998	-1.142083714	0.253419224	0.910038569	no
LGALS4	70.94320177	1.215448134	1.087694927	1.11745316	0.263800616	0.910038569	no
LHFPL4	17.82853008	0.891248251	0.777215346	1.146719832	0.251497431	0.910038569	no
LIMS3	3.207037824	0.880820361	0.775606034	1.135654343	0.256101256	0.910038569	no
LIN52	133.8382123	-0.225731252	0.200475813	-1.12597749	0.260175048	0.910038569	no
LMO3	20.48732823	0.836433126	0.729314014	1.146876531	0.251432653	0.910038569	no
LMO7	188.7589314	-0.418202871	0.366962086	-1.139635095	0.254438358	0.910038569	no
LMOD3	16.23593068	0.608067344	0.528593125	1.150350459	0.249999556	0.910038569	no
LONRF2	34.16969435	0.675177105	0.586824359	1.150560802	0.249912967	0.910038569	no
LPAR4	2.952082457	1.490322094	1.305035904	1.141977849	0.253463227	0.910038569	no
LRRC19	12.47235058	0.676008398	0.598018918	1.130413065	0.258302212	0.910038569	no
LRRC36	12.29071589	1.07886271	0.942821446	1.144291652	0.252502704	0.910038569	no
LRRC57	339.6541137	0.18259151	0.159871001	1.142117764	0.253405072	0.910038569	no
LRRD1	5.145670785	1.565967963	1.365205076	1.147056945	0.251358087	0.910038569	no
LRRTM1	7.658713199	1.124989532	1.011905905	1.111753105	0.26624432	0.910038569	no
MACROH2A2	68.02458056	-0.299607851	0.266803681	-1.122952465	0.261457683	0.910038569	no
MAP3K7CL	124.8129559	0.380396156	0.337570283	1.126865056	0.25979954	0.910038569	no
MAPK15	6.70212702	1.224897888	1.074766836	1.13968709	0.254416688	0.910038569	no
MARCHF9	129.7308068	-0.271125953	0.242009234	-1.12031243	0.262580647	0.910038569	no
MCF2	18.07929964	0.582634598	0.518211781	1.124317548	0.260878337	0.910038569	no
MCTP1	905.9529139	0.315854977	0.274241519	1.151740185	0.249427854	0.910038569	no
MDFI	9.762587306	1.327128574	1.180557861	1.124153773	0.260947796	0.910038569	no
MED17	373.9156246	-0.186230093	0.163405184	-1.139682892	0.254418437	0.910038569	no
MICOS10	71.1683991	0.268683481	0.237938531	1.129213835	0.258807639	0.910038569	no
MLF2	1036.604608	-0.242117115	0.211436408	-1.145106073	0.25216522	0.910038569	no
MMP2	399.7233784	-0.402717731	0.353154215	-1.140345249	0.254142493	0.910038569	no
MNX1	6.36789805	1.508050618	1.347007289	1.119556391	0.262902848	0.910038569	no
MORC2	333.8170632	-0.185515113	0.166526043	-1.114030636	0.265266044	0.910038569	no
MPG	178.9027003	-0.284555573	0.248667021	-1.144323732	0.252489405	0.910038569	no
MPHOSPH9	404.1787036	-0.22254939	0.195544339	-1.138101931	0.255077922	0.910038569	no
MPZ	44.66068123	0.350392783	0.305489151	1.146989284	0.25138605	0.910038569	no
MRGPRF	51.79655157	-0.642243331	0.575131566	-1.116689415	0.264127145	0.910038569	no
MRPL16	351.2572903	-0.217041238	0.192923407	-1.125012465	0.260583752	0.910038569	no
MRPL3	730.7369202	-0.26237092	0.230209522	-1.1397049	0.254409265	0.910038569	no
MRPS14	221.1243585	-0.254823055	0.222545484	-1.145038086	0.252193381	0.910038569	no
MRPS30	519.4397691	-0.214131093	0.191999763	-1.115267486	0.264735814	0.910038569	no
MRPS34	353.2618626	-0.298881898	0.263033854	-1.136286807	0.25583655	0.910038569	no
MSH3	422.3138267	-0.223864226	0.195534243	-1.144885022	0.252256789	0.910038569	no
MTUS1	390.2181365	-0.423717275	0.372566622	-1.137292634	0.255415973	0.910038569	no
MUC17	35.60854674	1.227532776	1.098489069	1.11747382	0.263791787	0.910038569	no
MYF5	1.942450144	1.720178694	1.521775308	1.130376268	0.25831771	0.910038569	no
MYO9A	954.6870667	-0.228350709	0.203176832	-1.12390132	0.261054891	0.910038569	no
MYOZ3	7.809588531	0.954576367	0.833470034	1.145303764	0.252083347	0.910038569	no
NAP1L1	4050.509018	-0.348181223	0.309071751	-1.126538486	0.25993766	0.910038569	no
NBPF8	260.2841327	-0.281349273	0.249165343	-1.129166959	0.258827409	0.910038569	no
NCCRP1	7.380961764	1.059394486	0.925041885	1.145239479	0.252109969	0.910038569	no
NDUFS8	388.666802	-0.272815039	0.239698965	-1.138156931	0.255054959	0.910038569	no
NETO1	11.00908377	1.02761551	0.898988076	1.143080246	0.253005275	0.910038569	no
NETO2	284.9177333	-0.3953998	0.346609445	-1.140764643	0.253967878	0.910038569	no
NFIA	610.4441311	-0.283959325	0.25119498	-1.130433915	0.25829343	0.910038569	no
NIBAN3	84.94803742	-0.704291467	0.622520692	-1.131354309	0.257905995	0.910038569	no
NIPSNAP3B	30.75759394	0.428458411	0.385079714	1.112648615	0.265859372	0.910038569	no
NLRP6	65.9115005	-0.584912387	0.508685441	-1.149850851	0.250205307	0.910038569	no
NLRP8	5.742953672	1.206396742	1.072025306	1.125343529	0.260443491	0.910038569	no
NOP58	690.208091	-0.234898972	0.207358605	-1.132815164	0.257291882	0.910038569	no
NOTCH2	5789.575386	0.244761509	0.214602188	1.140535944	0.254063087	0.910038569	no
NPIPB6	3.006970072	-1.714560966	1.511110845	-1.134636133	0.256527807	0.910038569	no
NPY5R	3.448987568	1.616478276	1.410585407	1.14596271	0.251810582	0.910038569	no
NRIP1	2359.006077	0.303737624	0.271168207	1.120107801	0.262667827	0.910038569	no
NUBP2	333.8914744	-0.269265569	0.241848609	-1.113364143	0.265552068	0.910038569	no
OR11A1	4.79119344	1.717181567	1.490942696	1.151742164	0.24942704	0.910038569	no
OR2A5	2.3258913	1.845992416	1.626389588	1.135024738	0.256364953	0.910038569	no
OR5M8	1.544101324	2.171026195	1.92796478	1.126071502	0.260135256	0.910038569	no
OVCH1	11.72291079	0.882637903	0.793492622	1.112345445	0.265989651	0.910038569	no
OXTR	15.90030545	-1.036363704	0.9125446	-1.135685536	0.256088196	0.910038569	no
P4HTM	207.265883	-0.257840491	0.225892835	-1.141428375	0.253691702	0.910038569	no
PADI6	8.738496098	1.26006117	1.115062227	1.130036638	0.258460787	0.910038569	no
PCBP4	62.18916847	-0.377646371	0.331531385	-1.139096892	0.254662744	0.910038569	no
PCNA	633.6821483	-0.300439618	0.270283888	-1.11157058	0.266322828	0.910038569	no
PFN2	99.24998688	-0.420891689	0.375244866	-1.12164543	0.262013227	0.910038569	no
PHF19	392.0668315	-0.224347547	0.200904696	-1.116686424	0.264128424	0.910038569	no
PHOSPHO2	9.371373052	0.795366834	0.694169849	1.145781303	0.251885653	0.910038569	no
PIGT	1011.587103	-0.276323401	0.24232991	-1.140277735	0.254170611	0.910038569	no
PKD2L1	36.99263983	0.608631866	0.538008241	1.131268667	0.257942028	0.910038569	no
PKDCC	58.34815701	-0.499240341	0.433225632	-1.152379508	0.249165158	0.910038569	no
PLA2G4A	479.878094	0.259823518	0.233732561	1.111627392	0.26629839	0.910038569	no
PLAC8	1022.381822	-0.344079591	0.306548506	-1.122431146	0.261679168	0.910038569	no
PLEKHA6	66.19950271	0.696116354	0.610907645	1.139478872	0.254503476	0.910038569	no
PLEKHG6	92.48431683	0.467788223	0.413783231	1.130515176	0.258259207	0.910038569	no
PMPCA	406.6729138	-0.204808835	0.181287052	-1.129748833	0.258582074	0.910038569	no
PNPLA7	66.2910713	0.603760582	0.530028435	1.139109796	0.254657362	0.910038569	no
POLDIP2	924.076514	-0.241698128	0.217398448	-1.111774855	0.266234966	0.910038569	no
POPDC2	19.24715334	0.575968038	0.508816772	1.13197534	0.257644802	0.910038569	no
PPARGC1B	598.484372	0.219214059	0.191867442	1.142528702	0.253234323	0.910038569	no
PPP4R3C	1.056122941	2.792948037	2.498750668	1.117737785	0.263679	0.910038569	no
PRAMEF10	1.891076816	1.970706843	1.758755976	1.120511811	0.262495722	0.910038569	no
PRAMEF4	2.506791768	1.801222391	1.566779014	1.149633978	0.250294657	0.910038569	no
PRKG2	18.17536877	0.827418865	0.725126004	1.141069084	0.253841175	0.910038569	no
PROK2	68.80366271	0.60535491	0.52704515	1.14858264	0.250728119	0.910038569	no
PROX2	13.217462	0.890704955	0.800099609	1.113242584	0.265604258	0.910038569	no
PRPH2	21.3863163	0.541922512	0.473467605	1.144582031	0.252382339	0.910038569	no
PTCD1	32.88325236	0.334528894	0.290913484	1.149925707	0.250174472	0.910038569	no
PTCH2	41.664824	-0.611661767	0.541951698	-1.128627826	0.259054867	0.910038569	no
PTH	2.413946173	1.499977318	1.326088171	1.131129401	0.258000631	0.910038569	no
QRFPR	22.75369628	-1.047655726	0.936377619	-1.118838922	0.263208864	0.910038569	no
RAD18	179.2057112	-0.267122633	0.233983091	-1.14163221	0.253606929	0.910038569	no
RASSF7	121.8304767	-0.298197813	0.268256953	-1.111612612	0.266304748	0.910038569	no
RBM14	608.1790354	-0.238030962	0.214267368	-1.11090627	0.266608696	0.910038569	no
RBM14-RBM4	10.98678203	0.646709255	0.565390873	1.143826838	0.252695457	0.910038569	no
RBM38	370.4160267	-0.258883233	0.228211378	-1.134401076	0.256626348	0.910038569	no
RBMX	1595.300987	-0.251154462	0.222747153	-1.127531639	0.259517771	0.910038569	no
RETREG1	150.5819829	-0.365024371	0.320088396	-1.140386141	0.254125464	0.910038569	no
RNASE8	1.813741327	1.744848794	1.540540396	1.132621253	0.25737334	0.910038569	no
RNF152	46.27778469	-0.736772881	0.650944158	-1.131852666	0.257696382	0.910038569	no
RNF224	5.336450655	1.037558634	0.914140289	1.135010289	0.256371007	0.910038569	no
RPF2	377.0509329	-0.250314398	0.224198828	-1.116483974	0.264215026	0.910038569	no
RPL26L1	194.1873729	-0.336171688	0.300772588	-1.117693903	0.263697748	0.910038569	no
RPL34	5102.823065	-0.355607786	0.311917023	-1.140071749	0.254256411	0.910038569	no
SCNN1B	9.501385287	1.182554682	1.037678548	1.13961562	0.254446475	0.910038569	no
SCX	11.08948872	0.562426523	0.489375196	1.149274682	0.250442734	0.910038569	no
SDF2L1	615.5309306	-0.442453193	0.393112613	-1.125512586	0.260371887	0.910038569	no
SEC24A	1050.906587	-0.252413931	0.225883951	-1.117449603	0.263802136	0.910038569	no
SERBP1	3913.441475	-0.272478973	0.244356183	-1.11508933	0.264812143	0.910038569	no
SERINC2	117.8546586	0.468799559	0.409766516	1.144065073	0.252596651	0.910038569	no
SGK1	3974.64219	-0.299089625	0.268305417	-1.114735695	0.2649637	0.910038569	no
SHOC1	110.6900059	0.400287744	0.359463349	1.113570395	0.265463533	0.910038569	no
SIGLEC16	371.7668511	0.428990531	0.385991484	1.111398953	0.266396663	0.910038569	no
SLC25A42	101.3896767	-0.339417546	0.300937152	-1.127868541	0.259375441	0.910038569	no
SLC29A2	29.72288574	-0.562826653	0.498157072	-1.129817651	0.258553069	0.910038569	no
SLC29A4	18.85675335	0.798054964	0.709363663	1.125029383	0.260576583	0.910038569	no
SLC2A7	6.404280154	1.159070552	1.032839132	1.12221789	0.261769808	0.910038569	no
SLC35A4	967.3060589	-0.252358622	0.22550084	-1.119102802	0.263096285	0.910038569	no
SLC6A9	41.03057745	-0.535036892	0.48029402	-1.113977832	0.265288697	0.910038569	no
SLC7A10	5.133196279	1.638404624	1.433910114	1.1426132	0.253199223	0.910038569	no
SMIM3	632.6025388	0.316407365	0.284119584	1.11364152	0.265433007	0.910038569	no
SNN	1284.444723	0.320874677	0.281208019	1.141058063	0.253845762	0.910038569	no
SNRPA1	382.3774179	-0.224460907	0.201415689	-1.114416204	0.265100675	0.910038569	no
SPATA17	13.24913279	0.879463861	0.780799784	1.126362839	0.26001197	0.910038569	no
SPATA31F1	4.100663992	1.358508972	1.194526158	1.137278546	0.25542186	0.910038569	no
SPINK7	2.247976579	1.401931935	1.219515538	1.149581035	0.250316473	0.910038569	no
SRP72	1769.188896	-0.273810099	0.244439011	-1.120157122	0.262646812	0.910038569	no
STEAP3	914.6306129	0.449067102	0.395304049	1.136004306	0.255954762	0.910038569	no
STK25	603.3821762	-0.200432534	0.178733616	-1.121403673	0.262116073	0.910038569	no
STX11	868.9245221	0.340437903	0.300130423	1.134299881	0.256668779	0.910038569	no
SULF2	1743.653478	-0.305754957	0.268867184	-1.137197007	0.255455938	0.910038569	no
SYBU	27.14687491	0.565120107	0.502266778	1.125139331	0.260529997	0.910038569	no
SYT17	53.2884201	0.441253694	0.397126528	1.111116138	0.266518362	0.910038569	no
SYTL5	7.609858904	-1.072180535	0.958213193	-1.118937354	0.263166866	0.910038569	no
TAS2R13	12.58743954	0.755480936	0.67900333	1.112632152	0.265866446	0.910038569	no
TBX2	13.52692097	1.005821445	0.880366696	1.142502833	0.253245069	0.910038569	no
TDRD10	44.208509	0.51106966	0.445794142	1.146425247	0.251619241	0.910038569	no
TEAD2	39.27958335	-0.560160478	0.499154204	-1.122219293	0.261769211	0.910038569	no
TEKT1	5.850056934	1.191039457	1.054353166	1.129639949	0.258627971	0.910038569	no
TEP1	1927.332121	0.229539504	0.20512199	1.119038989	0.263123506	0.910038569	no
TEX14	16.32784788	0.921969548	0.828582108	1.112707527	0.265834062	0.910038569	no
TGIF2	221.0502356	-0.220044732	0.196431803	-1.1202093	0.262624582	0.910038569	no
THG1L	154.1491812	-0.205712799	0.180618959	-1.138932484	0.254731315	0.910038569	no
TMEM143	64.34417295	-0.315265461	0.281187703	-1.121192208	0.262206056	0.910038569	no
TMEM156	82.61783191	-0.499485083	0.437029427	-1.142909498	0.253076169	0.910038569	no
TMEM174	2.707380436	2.104515541	1.848766374	1.138335038	0.254980609	0.910038569	no
TMEM207	5.046407362	1.298400641	1.159169555	1.120112787	0.262665702	0.910038569	no
TMEM41B	610.8770305	-0.239110166	0.213304143	-1.120982286	0.262295403	0.910038569	no
TMEM43	778.1421126	-0.21833904	0.193567834	-1.127971707	0.259331868	0.910038569	no
TMPO	1061.842161	-0.321068659	0.284070248	-1.130243877	0.258373476	0.910038569	no
TP53I11	454.1467081	-0.244824754	0.220051416	-1.112579767	0.265888954	0.910038569	no
TP53RK	321.4410415	-0.20653075	0.180505067	-1.144182562	0.252547933	0.910038569	no
TPTE	2.347384682	2.431453022	2.18365437	1.11347888	0.265502814	0.910038569	no
TRAF3IP2	221.2962271	-0.295832363	0.256778089	-1.152093484	0.24928266	0.910038569	no
TRIML2	5.313827608	1.540504424	1.360962374	1.131922861	0.257666867	0.910038569	no
TRPM3	53.25199222	0.51377065	0.461807438	1.112521385	0.265914041	0.910038569	no
TRPV3	26.06018595	0.787132103	0.699583164	1.125144435	0.260527834	0.910038569	no
TTC3	1975.596454	-0.208231569	0.184859129	-1.126433789	0.259981952	0.910038569	no
TTN	1061.64583	0.30488724	0.274090035	1.112361637	0.265982692	0.910038569	no
TUBB3	7.613203735	0.934601773	0.816067578	1.145250466	0.252105419	0.910038569	no
TUBB8B	8.218866652	0.928050798	0.816577403	1.136512956	0.255741947	0.910038569	no
TUNAR	4.948646368	1.753978407	1.528627247	1.14742061	0.251207827	0.910038569	no
UBA5	345.9215385	-0.258871811	0.227790089	-1.136448965	0.255768713	0.910038569	no
UBAP1L	56.24583066	0.491173493	0.427939583	1.147763639	0.251066152	0.910038569	no
UCHL1	96.23340035	-0.43277025	0.385674194	-1.122113579	0.261814151	0.910038569	no
UGT2B7	3.859988189	1.58829102	1.381033283	1.150074397	0.250113231	0.910038569	no
UNC5CL	22.80000289	0.587222962	0.510460074	1.150379808	0.249987473	0.910038569	no
VAX1	7.792169923	1.576238969	1.415895365	1.113245377	0.265603059	0.910038569	no
VGLL4	585.016499	-0.184864304	0.164418201	-1.124354251	0.260862772	0.910038569	no
VMA21	968.3476734	-0.278515208	0.247178346	-1.126778346	0.259836208	0.910038569	no
VPS37A	683.8971348	-0.232099911	0.208891547	-1.111102458	0.26652425	0.910038569	no
WASL	487.9276657	-0.253778233	0.227976099	-1.113179118	0.265631509	0.910038569	no
WDFY3	3482.61209	0.257254079	0.226551247	1.135522679	0.256156385	0.910038569	no
WDR38	8.833964397	0.766226138	0.670498149	1.142771444	0.253133498	0.910038569	no
WNK4	56.49388587	-0.688596961	0.606982234	-1.134459828	0.256601715	0.910038569	no
WNT2B	141.3626973	-0.462055571	0.415181736	-1.112899562	0.265751568	0.910038569	no
ZBED3	149.9282844	-0.338298008	0.294502766	-1.148709103	0.250675951	0.910038569	no
ZCWPW2	29.73366148	0.403622115	0.354103281	1.139842911	0.254351753	0.910038569	no
ZMYND15	128.2879878	-0.349062456	0.309348114	-1.128380747	0.259159155	0.910038569	no
ZNF502	62.75967661	-0.282391493	0.247523374	-1.140867988	0.253924863	0.910038569	no
ZNF514	120.2681229	0.262769181	0.236496079	1.111093179	0.266528244	0.910038569	no
ZNF763	17.64663858	0.476135095	0.420802599	1.131492763	0.257847748	0.910038569	no
ZNF773	70.83762435	0.240642677	0.215252932	1.117953075	0.263587035	0.910038569	no
ZNF775	130.1756106	-0.314837003	0.276228989	-1.139768149	0.254382907	0.910038569	no
ZSCAN18	69.10443052	-0.387225043	0.343586954	-1.127007411	0.259739348	0.910038569	no
ADCY6	75.34269204	-0.48749913	0.43902129	-1.110422525	0.266816996	0.910187768	no
TRPC4	5.303595226	1.478843717	1.331673113	1.110515563	0.266776926	0.910187768	no
INHBA	29.00271677	0.527176893	0.474808846	1.110292904	0.26687283	0.910204198	no
CNPY1	3.736803512	1.529157105	1.37798287	1.109706905	0.267125347	0.910696538	no
DSCC1	28.88636173	-0.44597866	0.401926482	-1.109602578	0.26717032	0.910696538	no
GCC2	1085.535755	-0.227641706	0.205122735	-1.109782909	0.267092586	0.910696538	no
CD3D	182.9433848	-0.358315727	0.32298253	-1.109396621	0.267259119	0.910825205	no
FBXL8	39.92107983	-0.499628187	0.450583533	-1.108846972	0.267496203	0.911057642	no
IL36A	1.876497041	2.475944823	2.233065508	1.108764975	0.267531584	0.911057642	no
NCAPD3	389.520366	-0.182041507	0.164158865	-1.108934978	0.267458233	0.911057642	no
SCUBE3	85.54469029	0.416776614	0.375892563	1.108765257	0.267531462	0.911057642	no
HEATR1	988.4477306	-0.213793082	0.192844356	-1.108630227	0.267589733	0.911081761	no
ADAMTS12	31.85415871	0.684883412	0.619102143	1.10625269	0.268617163	0.91127756	no
ASF1B	92.58396306	-0.401499633	0.363665579	-1.10403529	0.26957783	0.91127756	no
ATP8B1	178.8559679	0.292722661	0.265076081	1.104296773	0.269464422	0.91127756	no
BOLA3	103.3543378	-0.291161595	0.263794835	-1.103742592	0.269704814	0.91127756	no
C16orf74	20.47648694	-0.575907907	0.521050304	-1.105282737	0.269037096	0.91127756	no
CDRT15	3.547724316	1.1842502	1.073825816	1.102832678	0.270099834	0.91127756	no
CEP70	106.3007473	-0.419644867	0.379741757	-1.105079595	0.269125101	0.91127756	no
CETN3	109.9323684	-0.326962357	0.296449958	-1.102925967	0.270059316	0.91127756	no
CIMIP1	1.298182106	2.445896892	2.206975713	1.108257276	0.267750721	0.91127756	no
CLVS2	16.91799202	0.999641454	0.905931975	1.103439862	0.269836194	0.91127756	no
CYP2C9	6.605894964	1.314018894	1.190039553	1.104180858	0.269514692	0.91127756	no
DNAJB7	6.39162719	0.70663874	0.640023291	1.104082852	0.269557199	0.91127756	no
EVA1B	59.84813173	-0.389409922	0.352265428	-1.105444619	0.268966979	0.91127756	no
FAAP100	377.9451699	-0.249561361	0.226249185	-1.103037615	0.270010831	0.91127756	no
FAF1	549.7824163	-0.159346429	0.143934461	-1.107076293	0.268260945	0.91127756	no
FAM177B	28.82044073	-0.502377484	0.454351216	-1.10570296	0.268855108	0.91127756	no
GDPD1	60.59568169	0.344136912	0.311581493	1.104484443	0.269383048	0.91127756	no
GRPEL2	257.9807855	-0.230859119	0.208541198	-1.107019244	0.268285608	0.91127756	no
GSTT2B	8.210104779	0.645281975	0.584377072	1.104221924	0.269496881	0.91127756	no
HDLBP	5190.614926	-0.206696633	0.18663525	-1.107489788	0.268082225	0.91127756	no
ISLR	14.04427606	0.762778648	0.689001348	1.1070786	0.268259947	0.91127756	no
KLHL1	5.082683709	1.50684368	1.365828385	1.103245252	0.269920675	0.91127756	no
LIM2	6.964194365	1.060115998	0.956870125	1.107899568	0.267905192	0.91127756	no
LRRC41	635.4658492	-0.193909841	0.175440899	-1.105271588	0.269041925	0.91127756	no
MIEF2	93.02532496	-0.277548478	0.251147343	-1.105122098	0.269106686	0.91127756	no
MTCL2	1281.133226	0.23271908	0.210266388	1.106782125	0.268388138	0.91127756	no
MYH15	19.33125876	0.828202185	0.750888151	1.10296345	0.270043038	0.91127756	no
MYRF	629.8186144	-0.589280224	0.53313703	-1.105307248	0.269026478	0.91127756	no
NHSL2	505.3129276	0.262643484	0.23808319	1.103158454	0.26995836	0.91127756	no
NREP	142.6634225	-0.271998569	0.24656535	-1.10315001	0.269962026	0.91127756	no
OR52E6	2.120305171	2.093364732	1.892568376	1.10609728	0.268684416	0.91127756	no
PGM1	476.6266368	-0.270667861	0.245093435	-1.104345619	0.269443241	0.91127756	no
PLPP7	16.1475034	0.535435635	0.48363775	1.107100584	0.268250443	0.91127756	no
PPIL3	225.3691051	-0.273535817	0.247625333	-1.104635837	0.269317416	0.91127756	no
PRG3	3.178347226	1.968713126	1.783547918	1.103818466	0.269671893	0.91127756	no
RAMP2	16.34330858	-0.7117554	0.644819501	-1.103805637	0.269677459	0.91127756	no
RASL10A	24.66890243	0.618665305	0.561037203	1.102717077	0.270150048	0.91127756	no
RUSC2	313.5098317	0.289231024	0.261470844	1.106169315	0.268653241	0.91127756	no
SIGIRR	407.3185315	-0.261895603	0.237081906	-1.10466297	0.269305655	0.91127756	no
SKIC2	563.0090678	-0.239952925	0.21740637	-1.103706966	0.269720273	0.91127756	no
SLC9A1	418.3455776	-0.229508846	0.207423291	-1.106475772	0.268520645	0.91127756	no
SPRYD4	86.25742886	0.278966261	0.252726362	1.103827315	0.269668053	0.91127756	no
TNKS	681.037867	-0.155649093	0.14081747	-1.105325163	0.269018718	0.91127756	no
TRUB2	346.1629766	-0.181946835	0.164715526	-1.104612537	0.269327517	0.91127756	no
UBE2M	676.9329477	-0.26462707	0.239793487	-1.103562373	0.269783021	0.91127756	no
XK	22.14780913	-0.900284179	0.814616177	-1.105163639	0.269088689	0.91127756	no
ZACN	17.35235491	0.612553023	0.554815573	1.104066022	0.269564499	0.91127756	no
ZNF419	65.37349765	-0.333167649	0.301422301	-1.105318512	0.269021599	0.91127756	no
ZNF814	197.6995351	0.236936135	0.21480764	1.1030154	0.270020478	0.91127756	no
CDH19	9.452394483	1.140143932	1.034323242	1.10230911	0.27032731	0.91144686	no
OR52B2	2.447967573	1.793832895	1.627551406	1.102166659	0.270389224	0.91144686	no
RD3	3.966060163	1.012930512	0.91904492	1.102155608	0.270394028	0.91144686	no
SOX9	52.08408599	0.747942504	0.678632839	1.102131316	0.270404587	0.91144686	no
ACADSB	252.8911094	-0.217563702	0.197448477	-1.101875819	0.270515662	0.9116068	no
C19orf84	16.05243421	0.670756315	0.609402139	1.100679291	0.271036262	0.9116068	no
CDC25A	34.42616141	-0.562736971	0.511549258	-1.100064094	0.271304197	0.9116068	no
CDCP2	1.852733969	1.950711164	1.773331419	1.10002628	0.271320672	0.9116068	no
CMKLR1	3235.513026	0.311015511	0.282602252	1.100541519	0.27109625	0.9116068	no
DKC1	545.5516035	-0.24651073	0.223860129	-1.101181936	0.270817482	0.9116068	no
GPR180	264.5451579	-0.22310075	0.202538599	-1.101522135	0.270669476	0.9116068	no
KRTAP17-1	1.007497265	3.037815186	2.759454731	1.100875166	0.270950992	0.9116068	no
LURAP1L	13.83528713	-0.872790873	0.793318551	-1.100177062	0.271254983	0.9116068	no
METTL17	194.6112201	-0.178827259	0.162506005	-1.100434773	0.271142735	0.9116068	no
MIS18A	102.7663037	-0.299412426	0.271983317	-1.100848496	0.270962601	0.9116068	no
OSBP2	88.14368762	-0.400778013	0.363903482	-1.101330525	0.270752831	0.9116068	no
PRCC	568.729355	-0.19291431	0.175288415	-1.100553679	0.271090955	0.9116068	no
REEP1	45.53455297	-0.603355477	0.548463473	-1.100083244	0.271295854	0.9116068	no
SLC39A9	1229.713697	-0.220911101	0.200696788	-1.100720661	0.271018251	0.9116068	no
SYNDIG1L	6.891481989	1.655267724	1.503002484	1.101307377	0.270762901	0.9116068	no
SYTL2	223.3477731	-0.39242321	0.356676637	-1.100221235	0.271235741	0.9116068	no
ACTMAP	152.3978148	-0.240492487	0.21970332	-1.094623816	0.273681477	0.911750676	no
ADAM18	10.94428448	0.915993542	0.834519694	1.097629629	0.27236625	0.911750676	no
ANPEP	2210.078794	-0.445690474	0.405271435	-1.099733253	0.271448362	0.911750676	no
APOL5	2.538819215	2.395459777	2.185104042	1.096268064	0.272961481	0.911750676	no
ATP6V1G2	3.072270137	1.10030514	1.006209407	1.09351506	0.27416772	0.911750676	no
BIK	14.97005754	-0.906066653	0.827268021	-1.095251636	0.27340641	0.911750676	no
BMP1	278.7331624	-0.315947013	0.28793024	-1.09730403	0.27250851	0.911750676	no
CCSAP	633.247911	0.284182444	0.259146944	1.096607351	0.272813073	0.911750676	no
CLPS	4.086460598	1.508623735	1.377891739	1.094878279	0.273569966	0.911750676	no
COL11A1	26.84676653	0.775086719	0.705617492	1.09845168	0.272007306	0.911750676	no
CTRC	8.239263752	1.191772993	1.08859921	1.094776647	0.2736145	0.911750676	no
DCXR	266.5181218	-0.316731164	0.288457968	-1.09801496	0.272197957	0.911750676	no
DPAGT1	379.4239605	-0.231723346	0.211431598	-1.095973111	0.273090542	0.911750676	no
DUOX1	86.32238988	0.480740111	0.439264291	1.094421105	0.273770332	0.911750676	no
ERLIN2	785.01844	-0.20252196	0.184309505	-1.098814518	0.271848978	0.911750676	no
FAAH	48.88351793	0.366249742	0.333772813	1.097302501	0.272509178	0.911750676	no
FOXP1	1468.822657	-0.189446309	0.173266068	-1.093383783	0.274225331	0.911750676	no
GALNT4	20.08539245	0.45170404	0.411420105	1.097914355	0.272241889	0.911750676	no
IFITM1	94.31195564	-0.415375312	0.379082675	-1.095738052	0.273193425	0.911750676	no
IGF2BP1	9.575738776	1.155834647	1.056208582	1.094324234	0.2738128	0.911750676	no
IRF6	25.2074736	0.784006707	0.713027017	1.099546986	0.271529551	0.911750676	no
KLC1	373.3920213	0.256451341	0.23348555	1.098360652	0.272047037	0.911750676	no
LRP1B	41.14031149	0.726912859	0.662909291	1.096549511	0.272838369	0.911750676	no
MAB21L1	5.339228421	1.006751073	0.915820269	1.099288919	0.271642064	0.911750676	no
MAPK9	577.9790187	-0.180801181	0.164744049	-1.097467144	0.272437236	0.911750676	no
MMS19	603.4285492	-0.1761668	0.160761563	-1.095826618	0.273154658	0.911750676	no
MRPL49	275.6847831	-0.244095318	0.222405486	-1.097523819	0.272412474	0.911750676	no
NAXE	481.038274	-0.261946957	0.238759599	-1.097115917	0.272590723	0.911750676	no
NUDT6	24.17144179	0.478250563	0.436706837	1.095129552	0.273459883	0.911750676	no
OPTC	4.327823543	1.926879536	1.7612454	1.094043758	0.273935787	0.911750676	no
OR4K3	1.220060126	2.20265745	2.014317192	1.093500795	0.27417398	0.911750676	no
PABPC1	18400.54028	-0.268245945	0.244773711	-1.095893607	0.273125337	0.911750676	no
PALM	82.54963385	-0.524955291	0.480095347	-1.093439656	0.27420081	0.911750676	no
PCID2	284.7784644	-0.168820249	0.154313912	-1.094005373	0.273952622	0.911750676	no
PPDPFL	2.68157102	1.892192692	1.725337318	1.096708842	0.27276869	0.911750676	no
PPP1R8	408.8808358	-0.24080264	0.220026889	-1.09442369	0.273769199	0.911750676	no
PRR16	7.014812935	0.935332343	0.851100914	1.098967617	0.271782191	0.911750676	no
RFX4	12.07001166	1.230023971	1.122263756	1.0960204	0.273069847	0.911750676	no
RHOC	480.3044419	-0.270065731	0.246005211	-1.097804921	0.272289682	0.911750676	no
RIT2	3.086888684	1.770120771	1.61736525	1.094447139	0.273758919	0.911750676	no
RP9	68.44417144	0.192008404	0.175109168	1.096506859	0.272857023	0.911750676	no
SAMD9L	2033.171418	0.348219903	0.317095658	1.098154117	0.272137198	0.911750676	no
SCART1	32.24494871	0.613187664	0.560561887	1.093880406	0.274007433	0.911750676	no
SLC17A3	5.30229715	1.218243442	1.113839496	1.093733384	0.274071928	0.911750676	no
SLC22A17	41.73820344	-0.701626277	0.639399323	-1.097320957	0.272501113	0.911750676	no
SMIM31	3.248625753	1.417935815	1.296683258	1.093509773	0.274170041	0.911750676	no
SPATA31A1	2.632062575	2.027160419	1.853175376	1.093884824	0.274005496	0.911750676	no
SPATA31C2	4.174259275	1.597949585	1.458377181	1.095703913	0.27320837	0.911750676	no
SPDYE18	21.53922043	0.679166964	0.62053709	1.094482465	0.273743434	0.911750676	no
TECTB	4.344289649	1.673665661	1.525964402	1.096792074	0.272732296	0.911750676	no
TEKT3	6.858077069	1.075422508	0.97799193	1.099623089	0.271496378	0.911750676	no
THAP5	367.3784719	-0.279254772	0.255365471	-1.093549454	0.274152628	0.911750676	no
TRIM50	11.22708632	0.769965895	0.701513375	1.097578353	0.27238865	0.911750676	no
TWIST2	56.46700386	-0.541201133	0.492485849	-1.098917124	0.271804217	0.911750676	no
UBE2F	185.1684596	-0.162172186	0.148176581	-1.094452203	0.273756699	0.911750676	no
ZNF2	66.08423729	-0.256931695	0.233896147	-1.098486222	0.271992231	0.911750676	no
ARPP21	20.53697077	0.841064959	0.769432846	1.09309729	0.274351086	0.911828935	no
HSPA12B	21.8761801	0.644174177	0.589296535	1.093123986	0.274339366	0.911828935	no
APBB2	134.3173166	-0.398756933	0.364988276	-1.092519841	0.274604674	0.91206923	no
DCST2	12.86868905	0.851605628	0.779525243	1.092467031	0.274627874	0.91206923	no
IL27	32.82828677	0.436653316	0.399692876	1.092472102	0.274625646	0.91206923	no
RAB15	106.4133003	-0.343875163	0.31473336	-1.092592035	0.274572961	0.91206923	no
CSNK1A1L	10.29244314	0.792355227	0.725580683	1.092029109	0.274820307	0.912086061	no
IGFL4	4.023832931	1.294008864	1.1850005	1.091990142	0.274837434	0.912086061	no
MTCL1	49.12526019	0.815876956	0.747123086	1.092024823	0.27482219	0.912086061	no
PCDHA13	5.50308966	1.292115745	1.182919113	1.092311157	0.274696358	0.912086061	no
IPPK	81.39411818	0.193350448	0.177108907	1.091703698	0.274963359	0.91232847	no
PDZK1IP1	74.67130399	-0.664607766	0.608843003	-1.091591367	0.275012752	0.91232847	no
CA3	3.979237767	1.337958556	1.227288385	1.090174544	0.275636264	0.912932399	no
CSRNP2	284.3431277	-0.152325809	0.139657953	-1.0907063	0.275402138	0.912932399	no
E2F2	118.639897	-0.47779067	0.43797909	-1.090898357	0.27531761	0.912932399	no
FCHO1	315.783395	-0.237890233	0.218211054	-1.090184156	0.275632031	0.912932399	no
PLEKHF1	122.5882869	-0.339954624	0.311629246	-1.09089448	0.275319316	0.912932399	no
RAET1L	2.624718182	1.735436311	1.591626591	1.090353932	0.275557267	0.912932399	no
SLITRK3	4.681893634	1.38041924	1.266263275	1.090151841	0.275646263	0.912932399	no
TGFB1I1	66.04409347	-0.540191212	0.495581416	-1.09001507	0.275706506	0.912932399	no
UTP14C	342.5689513	-0.192847325	0.176833477	-1.090558917	0.275467015	0.912932399	no
ZFP36L2	4379.918604	-0.256344116	0.235169439	-1.090040086	0.275695487	0.912932399	no
MGMT	193.7702887	-0.270803601	0.248492429	-1.089786124	0.275807368	0.91309691	no
GABRA3	5.750900962	1.278317907	1.173349248	1.089460712	0.275950771	0.913253984	no
RP1	6.399434419	1.588743974	1.458459735	1.089330021	0.276008379	0.913253984	no
XG	5.800969866	1.156472143	1.0616268	1.089339628	0.276004144	0.913253984	no
MLANA	42.73681216	0.302852662	0.278082735	1.089073946	0.276121278	0.913458135	no
FHL2	88.65536694	-0.447324872	0.410835541	-1.088817366	0.276234432	0.913663052	no
KCNE1	79.90666767	0.401356752	0.368683958	1.088620058	0.276321468	0.913781521	no
DACH2	6.618552578	0.902483959	0.829454134	1.088045646	0.276574957	0.914450299	no
BRME1	10.83259296	0.694400281	0.638351514	1.087802356	0.276682369	0.914466497	no
CGN	181.1657734	-0.582799247	0.535708448	-1.087903784	0.276637585	0.914466497	no
SLC7A13	3.696253629	1.780890073	1.637538892	1.087540627	0.276797954	0.91467907	no
KIAA1549L	28.19716366	0.794932974	0.731086801	1.087330495	0.276890776	0.914757841	no
NOTUM	6.382621747	1.13089862	1.040141556	1.087254531	0.276924337	0.914757841	no
NIFK	306.1439545	-0.252270752	0.232058155	-1.087101427	0.276991987	0.914811929	no
TBC1D21	4.895923466	1.507800308	1.387414635	1.086769787	0.277138563	0.915126616	no
PLPPR1	6.097351426	1.369783086	1.260843015	1.086402565	0.277300927	0.915154615	no
PMS2	187.1586201	-0.190312998	0.175163131	-1.086490045	0.277262243	0.915154615	no
ZNF530	61.68209846	0.322270209	0.296588662	1.086589779	0.277218144	0.915154615	no
ACER2	46.54755533	-0.398602654	0.36700074	-1.086108584	0.277430955	0.91540099	no
DGKI	37.02330069	0.807986984	0.744224148	1.085676924	0.277621953	0.91540099	no
FAM81B	11.22408954	0.730004586	0.672410019	1.08565394	0.277632126	0.91540099	no
IMPA1	453.2130285	-0.263746056	0.242905529	-1.085796841	0.277568884	0.91540099	no
TREML4	23.51063598	0.581681216	0.535677198	1.085880113	0.277532036	0.91540099	no
CA6	30.26085067	-0.82637715	0.761260977	-1.085537254	0.277683773	0.915402105	no
INTS12	106.6067078	0.234662728	0.216252527	1.085132883	0.277862805	0.915653917	no
NTN4	47.73692194	-0.717744722	0.661387471	-1.085210641	0.277828372	0.915653917	no
DYNC2H1	361.3314456	-0.294551423	0.271534471	-1.084766226	0.278025208	0.915857399	no
TAF7L	4.868529134	1.094649598	1.009115291	1.084761679	0.278027222	0.915857399	no
VRK2	484.2665932	0.24563719	0.226485148	1.084562019	0.278115684	0.91597968	no
CYLD	1876.421795	-0.261035605	0.240721728	-1.084387386	0.278193074	0.916040112	no
DVL1	340.7354216	-0.241211916	0.222521943	-1.083991597	0.278368525	0.916040112	no
KLLN	16.8266251	0.445005067	0.410474208	1.084124308	0.278309686	0.916040112	no
MASP2	34.72400017	0.44248612	0.408219574	1.083941458	0.278390756	0.916040112	no
MPV17L2	110.2878913	-0.304933939	0.281316398	-1.083953661	0.278385345	0.916040112	no
CCK	2.338679482	2.180423013	2.012457367	1.083462959	0.278602984	0.91606263	no
JAGN1	242.1830609	-0.234748587	0.216663711	-1.083469796	0.27859995	0.91606263	no
KPLCE	1.453593853	2.530177839	2.334960303	1.083606362	0.278539369	0.91606263	no
SLC17A8	7.032672481	1.277045977	1.178621543	1.08350809	0.278582962	0.91606263	no
TANC2	671.3813764	-0.212634609	0.196276603	-1.083341599	0.278656827	0.916070841	no
ONECUT1	5.515618066	1.297252745	1.197717132	1.083104441	0.278762068	0.916247983	no
AIRIM	113.005374	-0.21188179	0.195849097	-1.08186248	0.279313639	0.91639823	no
ATAD3C	20.17397461	0.638881557	0.590438111	1.08204661	0.279231817	0.91639823	no
CDC123	483.4451105	-0.247002163	0.228198397	-1.082400958	0.279074403	0.91639823	no
EFCAB10	9.859960452	0.626169791	0.578462636	1.082472318	0.279042709	0.91639823	no
ERBB2	191.3913904	-0.418598204	0.387063035	-1.081472955	0.279486785	0.91639823	no
FKBP14	170.9580886	-0.240451017	0.222048973	-1.08287381	0.278864438	0.91639823	no
HMX1	2.300719284	2.173171623	2.008242722	1.08212598	0.279196553	0.91639823	no
MYOG	3.217896249	1.488261845	1.375656742	1.081855524	0.27931673	0.91639823	no
OSM	186.0106694	-0.351379442	0.324845159	-1.081682864	0.27939347	0.91639823	no
PARP9	2031.057384	0.265012712	0.245052888	1.081451086	0.279496508	0.91639823	no
PLCH1	20.05267496	0.743586248	0.686811502	1.082664233	0.278957485	0.91639823	no
SPATA13	1088.14883	0.308550196	0.285329309	1.081382763	0.279526886	0.91639823	no
TTLL10	7.762436801	1.210452374	1.119216457	1.081517669	0.279466905	0.91639823	no
WDR62	59.15289786	0.539267787	0.498494474	1.081792909	0.279344558	0.91639823	no
NHS	99.63430118	0.27371418	0.253150123	1.081232655	0.279593635	0.916448659	no
HPCAL4	19.35904718	-0.780077873	0.721572191	-1.081080844	0.279661154	0.916460981	no
TSNAXIP1	13.0352783	0.79477516	0.735226779	1.080993216	0.279700131	0.916460981	no
IDH3A	343.7961782	-0.195762727	0.18112595	-1.080809943	0.279781665	0.916559802	no
AURKB	35.29717163	-0.583846895	0.540768435	-1.079661565	0.280292915	0.916928253	no
GPR27	80.42188307	0.426351408	0.394885377	1.079683962	0.280282938	0.916928253	no
GSN	2151.729918	-0.261637046	0.242364595	-1.079518424	0.280356685	0.916928253	no
HEBP1	533.4012242	-0.278124639	0.257589313	-1.079721187	0.280266356	0.916928253	no
MTMR4	700.4542253	-0.173202318	0.160397374	-1.079832627	0.280216719	0.916928253	no
NPBWR2	2.586688504	1.704233306	1.578266364	1.079813487	0.280225244	0.916928253	no
RAB11FIP5	272.6525894	-0.326012575	0.301983463	-1.079570953	0.280333282	0.916928253	no
RASGRP2	673.2611607	-0.258610968	0.239497453	-1.079806756	0.280228242	0.916928253	no
SLC35D2	287.2489837	-0.192928536	0.178672798	-1.079786843	0.280237112	0.916928253	no
HAPLN2	3.049241306	1.669179895	1.546444964	1.079365858	0.280424665	0.916982486	no
GAS2L2	5.119490538	1.180388173	1.093961758	1.079003141	0.280586327	0.917115567	no
GLYATL1B	3.69180314	1.116391523	1.035159875	1.078472563	0.28082292	0.917115567	no
HIC1	379.502374	-0.500612437	0.464230534	-1.078370336	0.28086852	0.917115567	no
IQCD	24.33305936	0.482249825	0.447056345	1.078722693	0.280711366	0.917115567	no
PTK2	582.4456391	-0.288657444	0.267635111	-1.078548487	0.280789056	0.917115567	no
RHBDD2	446.1884066	-0.262511166	0.243416633	-1.078443828	0.280835737	0.917115567	no
SERHL2	24.97105356	0.568143046	0.526862222	1.078352218	0.280876602	0.917115567	no
SUOX	192.1740585	0.187451141	0.1737296	1.07898217	0.280595676	0.917115567	no
ADAM22	56.63345724	0.373980332	0.347238097	1.077014115	0.28147396	0.917505057	no
ASCL5	3.581225144	1.609249402	1.493121457	1.077775284	0.281134052	0.917505057	no
CNOT10	296.6035301	-0.162089697	0.150408458	-1.077663443	0.281183978	0.917505057	no
FAM98A	428.8653348	-0.228736807	0.212386312	-1.07698469	0.281487105	0.917505057	no
IGSF23	4.287096114	1.786322435	1.658091606	1.077336396	0.281330008	0.917505057	no
MS4A14	114.6526104	0.35142863	0.326025943	1.077916152	0.281071177	0.917505057	no
MS4A8	5.992611749	1.322572663	1.228189354	1.076847522	0.281548391	0.917505057	no
SCLY	39.72150307	0.52169384	0.484477265	1.076818	0.281561582	0.917505057	no
SKIDA1	15.69942776	0.607225226	0.563830392	1.076964341	0.281496197	0.917505057	no
XDH	18.14378606	0.882225793	0.819133511	1.077023197	0.281469902	0.917505057	no
ZNF496	344.8816267	-0.191460286	0.177791068	-1.076883601	0.28153227	0.917505057	no
CEACAM18	3.968711651	1.424643561	1.323911027	1.076087088	0.28188831	0.918066692	no
MIF	4.825684037	0.947685157	0.880601462	1.076179404	0.281847029	0.918066692	no
TST	132.6636345	-0.358692734	0.333320858	-1.076118476	0.281874273	0.918066692	no
KLHL21	359.298803	-0.229039908	0.212967571	-1.075468471	0.282165041	0.918129946	no
NPVF	1.104542629	2.664195206	2.477080761	1.07553829	0.282133799	0.918129946	no
SLC2A3	3799.661969	-0.275352561	0.256004556	-1.075576799	0.282116568	0.918129946	no
TRPM8	10.77096922	1.140688345	1.060423662	1.075691147	0.282065408	0.918129946	no
VSX2	3.502429547	1.467659552	1.36446593	1.075629314	0.282093072	0.918129946	no
GANC	401.1316878	0.163463791	0.152047148	1.075086198	0.282336138	0.918184295	no
POU5F2	64.45330147	0.322341477	0.29980563	1.075168192	0.282299433	0.918184295	no
RUSF1	316.7563446	-0.279054678	0.259535264	-1.075209099	0.282281122	0.918184295	no
ANK2	68.63854835	0.604299857	0.562203869	1.074876732	0.282429921	0.918321891	no
ARHGEF11	1842.81172	0.222071312	0.206821849	1.073732358	0.282942654	0.918486417	no
DMPK	61.6087096	-0.442451746	0.411835738	-1.074340337	0.282670172	0.918486417	no
FAM3B	15.38013238	0.879335399	0.819096632	1.073542931	0.283027587	0.918486417	no
HAUS4	89.95692321	0.286990503	0.267193286	1.074093246	0.282780891	0.918486417	no
MAP1A	86.69928731	-0.469581108	0.437454338	-1.073440283	0.283073619	0.918486417	no
MX1	1413.570618	0.377928931	0.351718608	1.074520717	0.282589365	0.918486417	no
NELL1	20.54139547	0.777297317	0.723712092	1.074042185	0.282803775	0.918486417	no
NKRF	102.5621123	-0.274711054	0.255796754	-1.073942689	0.282848369	0.918486417	no
PREB	643.6282751	-0.237878679	0.221372958	-1.074560689	0.28257146	0.918486417	no
RABAC1	610.692776	-0.271913898	0.253226192	-1.073798471	0.282913016	0.918486417	no
RGP1	416.9550772	-0.188025062	0.175130068	-1.073630955	0.282988118	0.918486417	no
SECTM1	1133.233974	0.337678295	0.314591892	1.073385245	0.283098302	0.918486417	no
AP4S1	223.2249051	0.255499038	0.23819006	1.07266877	0.283419757	0.918714008	no
C7orf50	628.7763533	-0.276625753	0.257960947	-1.072355159	0.28356054	0.918714008	no
CCDC157	11.10942511	0.545416707	0.508784995	1.071998412	0.283720745	0.918714008	no
CENPL	86.92091319	-0.258882307	0.241519238	-1.071891039	0.283768976	0.918714008	no
EPHA10	19.31818594	0.82573562	0.77026391	1.0720165	0.283712621	0.918714008	no
HOXD10	2.596094878	2.17857634	2.030702749	1.072818925	0.283352368	0.918714008	no
IDH3G	521.8318453	-0.255643922	0.238449052	-1.072111295	0.283670046	0.918714008	no
LDB2	50.68888047	0.443853028	0.414099064	1.071852283	0.283786385	0.918714008	no
LVRN	13.81705579	0.918358827	0.856498725	1.072224395	0.283619256	0.918714008	no
OR2AE1	2.379195412	1.311121039	1.222296831	1.072669916	0.283419243	0.918714008	no
PCDHB9	6.356761587	1.103542107	1.029184047	1.072249526	0.283607971	0.918714008	no
SLC48A1	466.0039244	-0.353699925	0.329922267	-1.072070484	0.283688375	0.918714008	no
NECAB1	34.66713687	-0.491136607	0.458385893	-1.071447909	0.283968081	0.919135437	no
ALG14	102.3342562	0.247018003	0.231269374	1.06809647	0.285476998	0.919428768	no
ARHGAP10	468.3188354	0.221383494	0.207105587	1.068940233	0.285096601	0.919428768	no
CDC42BPB	1053.479935	0.22391999	0.209594212	1.068350065	0.285362633	0.919428768	no
CLEC11A	234.6033093	-0.338204129	0.31584721	-1.070783968	0.284266577	0.919428768	no
CNOT8	849.5268505	-0.243562072	0.227863585	-1.068894236	0.28511733	0.919428768	no
CXXC5	888.504594	-0.323380257	0.302749736	-1.068143812	0.285455645	0.919428768	no
GEM	41.85159407	-0.728707092	0.681128159	-1.06985313	0.284685423	0.919428768	no
GLIS2	47.83951884	-0.46955185	0.439393604	-1.068636061	0.285233693	0.919428768	no
IRX2	2.77649039	1.847482143	1.727463836	1.069476596	0.284854969	0.919428768	no
KCNJ4	2.995449182	1.392369885	1.302915885	1.068656773	0.285224356	0.919428768	no
KRTDAP	1.937052917	1.909481235	1.787920083	1.067990261	0.285524905	0.919428768	no
ME3	60.33598093	-0.348014901	0.325046858	-1.070660715	0.284322013	0.919428768	no
MEGF6	186.376435	-0.482117067	0.450810049	-1.06944614	0.284868686	0.919428768	no
MYO1C	1340.988796	-0.239497498	0.223972004	-1.069318903	0.284925996	0.919428768	no
NKX2-2	1.189329196	2.343877147	2.191577863	1.069492983	0.284847589	0.919428768	no
OR11H6	1.521460572	2.096082483	1.959034996	1.06995663	0.284638831	0.919428768	no
PDCD7	320.8406695	-0.166734307	0.155690969	-1.070931137	0.284200394	0.919428768	no
PDE3B	763.4118481	-0.272906353	0.255577899	-1.067801068	0.285610256	0.919428768	no
PELP1	442.7832694	-0.205105431	0.192035216	-1.068061553	0.285492747	0.919428768	no
PIRT	4.399935768	1.432680694	1.338611756	1.070273504	0.284496217	0.919428768	no
POTEE	58.20629656	0.469645588	0.439518084	1.068546677	0.285273987	0.919428768	no
PPIL1	268.6771891	-0.285072679	0.266277769	-1.070583848	0.284356589	0.919428768	no
PPP1R42	2.925355835	1.782475214	1.665770439	1.070060539	0.28459206	0.919428768	no
SLC20A1	953.710343	-0.194769213	0.182254833	-1.068664186	0.285221015	0.919428768	no
SMOX	200.4521259	-0.358209857	0.335124215	-1.068886822	0.285120671	0.919428768	no
TMEM114	3.326354194	1.519746657	1.422635514	1.068261436	0.285402599	0.919428768	no
TRAPPC6A	142.5890163	-0.298429895	0.278929181	-1.069912778	0.284658571	0.919428768	no
UBE2J2	586.9887062	-0.207321162	0.194175651	-1.06769907	0.285656278	0.919428768	no
VASH2	25.21063517	0.513085551	0.479291149	1.07050913	0.284390201	0.919428768	no
WNT9A	27.1041521	0.531226717	0.497320265	1.068178304	0.28544009	0.919428768	no
ZNF33B	262.9447897	-0.238118593	0.222975299	-1.06791467	0.285559005	0.919428768	no
CLCN5	542.392844	-0.204107428	0.191583163	-1.065372472	0.286707409	0.919506058	no
CPNE8	659.3358063	0.276314309	0.258912009	1.067213184	0.28587558	0.919506058	no
CRYBA2	3.78054109	2.178062573	2.043349013	1.065927827	0.286456269	0.919506058	no
EZH2	189.5104572	-0.257354104	0.241250242	-1.066751691	0.286083979	0.919506058	no
GOT1L1	4.118231458	1.568801605	1.472317216	1.065532338	0.2866351	0.919506058	no
ITIH4	5.564476895	0.86269244	0.808376102	1.067191915	0.285885183	0.919506058	no
MAK16	259.1696341	-0.231265662	0.216731776	-1.067059319	0.28594505	0.919506058	no
MIGA2	189.8323951	-0.250938443	0.235124704	-1.067256815	0.285855883	0.919506058	no
MYORG	43.0853715	-0.445363761	0.417683422	-1.066271098	0.28630111	0.919506058	no
NDP	1.407450204	2.158985689	2.023621724	1.066891931	0.286020639	0.919506058	no
NDUFA4L2	12.40870529	0.740698377	0.694611798	1.066348685	0.286266049	0.919506058	no
PAEP	7.036770813	1.075732977	1.009447233	1.065665389	0.286574929	0.919506058	no
SERPINE2	209.086896	-0.495874934	0.46533537	-1.065629149	0.286591317	0.919506058	no
STUM	20.03878471	0.703596952	0.660115535	1.065869404	0.286482681	0.919506058	no
TLCD5	41.88792855	-0.503244754	0.472245899	-1.065641343	0.286585803	0.919506058	no
TMEM132A	207.6105141	-0.451567344	0.423749345	-1.065647296	0.286583111	0.919506058	no
ZDHHC13	217.151745	-0.181209548	0.169856875	-1.066836701	0.286045583	0.919506058	no
ZDHHC14	160.9185757	0.26400972	0.247597868	1.066284302	0.286295143	0.919506058	no
ZFPM1	190.1183295	-0.318331234	0.298704473	-1.065706286	0.286556435	0.919506058	no
ZNF253	138.2110099	-0.289664702	0.27189261	-1.065364378	0.28671107	0.919506058	no
PBX4	37.72548044	-0.531862148	0.499373411	-1.065059005	0.286849229	0.919783807	no
ARHGEF17	166.0924111	-0.473575301	0.445108291	-1.063955246	0.287348974	0.920724326	no
FAM240C	4.306497222	1.121024347	1.053310157	1.064287038	0.287198688	0.920724326	no
HECTD2	374.6670423	0.300197609	0.282117419	1.064087464	0.287289079	0.920724326	no
PLA2G10	3.841462207	0.937746979	0.881321782	1.064023377	0.287318109	0.920724326	no
GABRG3	16.61083385	1.119762697	1.052895103	1.063508315	0.287551496	0.920746483	no
PMF1	119.9531792	0.224813578	0.21133174	1.063794672	0.287421726	0.920746483	no
RAMP3	3.287515153	1.657703605	1.558698987	1.063517471	0.287547346	0.920746483	no
VSIG2	41.98449619	-0.445284114	0.418702994	-1.063484429	0.287562323	0.920746483	no
EPHB3	100.348398	-0.439619629	0.413488015	-1.063197998	0.28769217	0.920996951	no
PCDH11X	4.977189153	1.258885931	1.184955544	1.062390853	0.288058285	0.922003562	no
ACAP1	538.9214517	-0.35210543	0.331556013	-1.061978719	0.288245346	0.922005378	no
CREB3	295.1145667	-0.242831301	0.228693865	-1.061818169	0.28831824	0.922005378	no
NPC1	1575.996659	0.219536863	0.206799512	1.061592753	0.288420605	0.922005378	no
ORC2	303.6546532	-0.221574443	0.208701401	-1.061681629	0.288380242	0.922005378	no
PLEKHG4	102.1667175	-0.395152766	0.372132467	-1.061860496	0.288299021	0.922005378	no
SCNN1G	4.434054021	1.522303079	1.433075431	1.062263051	0.288116283	0.922005378	no
VGF	7.082957317	1.101567052	1.037397577	1.061856204	0.28830097	0.922005378	no
COQ8A	330.8620636	-0.185224978	0.174539532	-1.061220781	0.288589577	0.922380267	no
TRIM63	4.000897507	1.553898726	1.464425113	1.061098114	0.288645315	0.922393169	no
PTCHD3	3.221154437	1.143392154	1.077854461	1.060803843	0.288779055	0.922655287	no
CDK1	124.6072254	-0.456985083	0.430842685	-1.060677363	0.288836551	0.922673752	no
PSG4	10.55936097	1.142317984	1.077147807	1.060502539	0.288916036	0.92276244	no
AGAP9	43.78490765	0.427923878	0.403995399	1.059229583	0.289495235	0.92321396	no
ALKBH5	1156.840073	-0.228817656	0.216308084	-1.057832197	0.290131951	0.92321396	no
ANKRD46	182.2984689	-0.186120345	0.175806578	-1.058665419	0.289752182	0.92321396	no
B2M	72958.10347	0.298014743	0.281461459	1.058811905	0.289685451	0.92321396	no
CASZ1	99.31634293	0.272976875	0.257552127	1.05988981	0.289194732	0.92321396	no
CEACAM7	18.82245987	-1.572584482	1.486798998	-1.057698104	0.2901931	0.92321396	no
FABP7	1.776662397	1.607092857	1.517593591	1.058974462	0.28961141	0.92321396	no
FJX1	34.04537089	-0.550638566	0.519957329	-1.059007221	0.289596491	0.92321396	no
FRRS1	255.6394131	0.32351493	0.305515905	1.058913548	0.289639154	0.92321396	no
HCCS	379.7397993	-0.260817847	0.246682688	-1.057300977	0.290374247	0.92321396	no
HMCN1	70.15785381	0.549881567	0.519714924	1.058044597	0.290035111	0.92321396	no
HTR3A	7.155421387	1.280580374	1.211309294	1.057186947	0.290426276	0.92321396	no
LMAN2L	171.1173109	-0.2124177	0.200724645	-1.058254206	0.289939564	0.92321396	no
MLIP	16.20631761	0.98132178	0.926151272	1.059569651	0.289340427	0.92321396	no
MT1H	44.58835154	-0.572184464	0.541264746	-1.057124944	0.290454568	0.92321396	no
MYH14	67.31571706	-1.065080472	1.00738078	-1.057276943	0.290385213	0.92321396	no
NXPE3	658.913183	-0.24626036	0.232888007	-1.057419672	0.290320097	0.92321396	no
PSKH1	363.1513932	-0.219412657	0.207410577	-1.057866289	0.290116406	0.92321396	no
PTH2R	14.03034826	0.733278815	0.692410065	1.059023911	0.28958889	0.92321396	no
RIPK2	394.23166	0.251768952	0.237569644	1.059769037	0.289249687	0.92321396	no
SLIT2	117.8723018	-0.411002169	0.388321591	-1.058406686	0.289870072	0.92321396	no
TMED10	4506.757986	-0.276221875	0.260645998	-1.05975874	0.289254372	0.92321396	no
TRMT112	725.1959985	-0.285996555	0.270259855	-1.058228037	0.289951492	0.92321396	no
UBE2D2	1143.079956	-0.218240232	0.206373577	-1.057500842	0.290283071	0.92321396	no
UGT2B10	2.544569117	1.849345849	1.745972029	1.059207031	0.289505504	0.92321396	no
UPK3A	9.285317816	0.814689528	0.769829323	1.058272922	0.289931034	0.92321396	no
ZBTB26	125.5833095	-0.211850507	0.200173127	-1.058336402	0.289902103	0.92321396	no
ANKRD13B	37.19022216	-0.449929481	0.425983578	-1.056213208	0.290870818	0.923330781	no
ATP5F1B	4064.748685	-0.252964553	0.239927329	-1.054338223	0.291728095	0.923330781	no
CASQ1	7.301682006	0.991919048	0.940852216	1.054277209	0.29175602	0.923330781	no
CCDC78	26.59522206	-0.405463732	0.384109096	-1.055595238	0.291153178	0.923330781	no
CEACAM16	2.643279029	2.30698534	2.187119293	1.054805445	0.291514314	0.923330781	no
DAP3	894.9995204	-0.191814027	0.181699576	-1.055665796	0.291120929	0.923330781	no
DHX16	500.2862088	-0.19406481	0.183860284	-1.055501523	0.291196013	0.923330781	no
ELP2	689.6450348	-0.190897197	0.181135818	-1.053889832	0.291933359	0.923330781	no
GATC	187.3280603	-0.208244142	0.197487944	-1.054465087	0.291670037	0.923330781	no
GPN2	261.9311008	-0.19484647	0.184848114	-1.054089576	0.291841908	0.923330781	no
HOXC9	4.484709308	1.426089318	1.349674578	1.056617159	0.290686346	0.923330781	no
IFITM10	58.1292718	0.469197467	0.445127067	1.054075346	0.291848423	0.923330781	no
INMT	123.9988375	-0.505643995	0.478420464	-1.056902939	0.290555887	0.923330781	no
ISYNA1	104.1898818	-0.373258516	0.353342892	-1.05636345	0.290802198	0.923330781	no
KIT	53.34681665	-0.458841127	0.435431707	-1.053761405	0.291992168	0.923330781	no
MRPS2	107.6976833	-0.231325885	0.21948008	-1.053972119	0.291895682	0.923330781	no
NOMO3	130.6379008	0.322755971	0.30581778	1.055386547	0.291248573	0.923330781	no
NR1H4	6.831429031	1.22208039	1.15861865	1.054773622	0.291528872	0.923330781	no
PAGE4	2.031654745	1.731577815	1.63974669	1.056003238	0.290966735	0.923330781	no
PCDH8	5.058524062	1.508223699	1.428777166	1.055604566	0.291148914	0.923330781	no
PLLP	85.50020331	-0.446447997	0.422901641	-1.05567809	0.29111531	0.923330781	no
SLC23A3	2.987036022	1.286824565	1.221151656	1.053779487	0.291983887	0.923330781	no
SLC2A2	7.190131273	0.978414166	0.92664588	1.05586631	0.291029298	0.923330781	no
SNRNP27	280.3027069	-0.243190177	0.230533215	-1.054902984	0.291469697	0.923330781	no
TCEAL6	17.9997107	-0.861789019	0.817353632	-1.054364947	0.291715864	0.923330781	no
TFAP2A	17.0631923	0.990984399	0.939295555	1.055029371	0.291411892	0.923330781	no
TMEM63C	52.0720302	-0.540014432	0.511531588	-1.055681494	0.291113755	0.923330781	no
WDR3	351.7112494	-0.219053053	0.2075978	-1.05518003	0.291342996	0.923330781	no
ZNF561	524.1513154	-0.223737845	0.212139109	-1.054675142	0.291573924	0.923330781	no
RCC1	274.1198605	-0.220227821	0.209031321	-1.053563741	0.292082697	0.923453376	no
MTLN	73.81104047	0.358346196	0.340172175	1.053425947	0.292145817	0.923489285	no
ACTL6A	315.7853535	-0.252921571	0.240279053	-1.05261598	0.29251703	0.923733306	no
BOK	52.05098789	-0.484516419	0.460126386	-1.053007246	0.292337671	0.923733306	no
DDX25	14.4207798	0.856780116	0.813924695	1.052652809	0.292500145	0.923733306	no
EPN3	10.4270845	0.914200222	0.868533023	1.052579693	0.292533668	0.923733306	no
GABBR1	196.0271529	0.287453381	0.272996884	1.052954805	0.292361706	0.923733306	no
IQCC	25.84971546	0.520134312	0.494081892	1.052728951	0.292465236	0.923733306	no
CHRM2	10.51208835	0.989051325	0.940075511	1.052097744	0.292754707	0.923848021	no
MATN2	187.5176733	-0.416779031	0.396244394	-1.051823161	0.292880691	0.923848021	no
MCFD2	1002.104916	-0.261096998	0.248198929	-1.051966661	0.292814846	0.923848021	no
NT5DC4	6.847417312	1.108006562	1.053371823	1.051866527	0.292860791	0.923848021	no
PDCL2	2.839829573	1.904095939	1.810091083	1.051933771	0.292829936	0.923848021	no
RGPD1	11.14953052	0.607466433	0.57746859	1.051947143	0.292823801	0.923848021	no
ATP2C2	18.68754018	0.942300693	0.896107834	1.051548327	0.293006826	0.923919191	no
KLF9	831.335702	-0.270916729	0.257631314	-1.051567547	0.292998004	0.923919191	no
EFCAB12	16.85416523	0.743969141	0.707815203	1.051078216	0.293222668	0.924109808	no
FOSL1	141.3258287	-0.311716966	0.296566681	-1.051085592	0.293219281	0.924109808	no
MAG	7.449752922	1.320912635	1.256687073	1.051107045	0.293209429	0.924109808	no
STXBP1	100.9790636	-0.366947936	0.349202473	-1.050817115	0.293342594	0.924324481	no
ZKSCAN3	129.7595109	-0.212935625	0.202660269	-1.050702374	0.293395306	0.924327326	no
TMEM230	1355.889039	-0.258658733	0.246214863	-1.050540694	0.293469591	0.924360993	no
ZNF670	35.14509752	-0.378088391	0.359928694	-1.050453598	0.293509614	0.924360993	no
ADAMTS16	23.31698741	0.774366143	0.737691725	1.049715101	0.293849119	0.924519265	no
ATMIN	790.2002683	-0.206855908	0.19713141	-1.049330031	0.294026249	0.924519265	no
C2CD2L	324.9900451	0.26528254	0.252598832	1.050212854	0.293620261	0.924519265	no
COL8A2	370.5675264	0.301865119	0.287653038	1.049407023	0.293990827	0.924519265	no
CPNE4	16.15042576	0.880744156	0.839042741	1.049701181	0.293855521	0.924519265	no
EFNA3	6.719342353	0.629968317	0.600172013	1.049646272	0.293880774	0.924519265	no
KCNJ1	28.75562879	0.435888219	0.415234544	1.049739782	0.293837768	0.924519265	no
NRG2	9.285740242	0.968583118	0.922683849	1.049745392	0.293835188	0.924519265	no
SLBP	635.4249794	-0.194035818	0.184902306	-1.049396417	0.293995707	0.924519265	no
CCT4	1332.119189	-0.262829579	0.250552015	-1.049002058	0.294177171	0.924667885	no
ODAD1	10.93505005	1.130276236	1.077468863	1.049010579	0.294173249	0.924667885	no
C11orf21	181.9087673	-0.362751057	0.346433833	-1.047100549	0.295053206	0.924848236	no
CBX7	282.2178254	-0.234172604	0.223652984	-1.047035455	0.295083226	0.924848236	no
CCDC192	5.319442633	0.944769449	0.902774273	1.046517914	0.295321979	0.924848236	no
CDC45	32.37586179	-0.565529126	0.539671425	-1.047913785	0.29467833	0.924848236	no
CSNK2A1	1215.482307	-0.193717578	0.184788357	-1.048321341	0.294490581	0.924848236	no
ESRRG	18.67886697	0.879563061	0.839973133	1.047132375	0.295038529	0.924848236	no
FUT4	309.5422858	0.227991981	0.21773739	1.047096142	0.295055238	0.924848236	no
GHSR	1.891880831	2.00997169	1.919192507	1.047300718	0.294960905	0.924848236	no
GRIA4	17.93060335	0.836591272	0.799312895	1.046638028	0.295266556	0.924848236	no
KLHL22	165.9626163	-0.230151087	0.219881768	-1.046703822	0.295236201	0.924848236	no
KRTAP4-16	1.495302494	2.444821524	2.334721718	1.047157572	0.29502691	0.924848236	no
LRIG1	145.4445641	-0.28418879	0.271456515	-1.04690355	0.295144064	0.924848236	no
MYL5	130.9401566	0.370823186	0.353719663	1.048353327	0.294475849	0.924848236	no
NEGR1	42.05428059	-0.69117267	0.660451526	-1.046515366	0.295323154	0.924848236	no
OR6C2	1.038756772	1.974822936	1.885227506	1.047524996	0.29485751	0.924848236	no
OXLD1	70.2166401	-0.268196125	0.255896014	-1.048066832	0.294607816	0.924848236	no
PVALEF	2.713933086	1.956796284	1.866338758	1.048467903	0.294423083	0.924848236	no
RAB6B	40.00814804	-0.505680332	0.482713298	-1.047579036	0.2948326	0.924848236	no
TOMM20	1539.046345	-0.264208231	0.252394537	-1.046806458	0.295188851	0.924848236	no
ZNF385B	12.06594759	1.037427502	0.99111804	1.046724467	0.295226676	0.924848236	no
ZNF582	44.40377067	0.312374395	0.298071243	1.047985685	0.294645202	0.924848236	no
XKR7	17.76068858	0.840832486	0.803596282	1.046336954	0.29540549	0.924943725	no
BNIPL	10.99380427	0.808688814	0.773231153	1.045856483	0.295627299	0.925061408	no
COX6B1	1332.305457	-0.254396432	0.243307552	-1.045575571	0.295757033	0.925061408	no
HSPA9	2802.915654	-0.236131337	0.225855217	-1.045498705	0.295792539	0.925061408	no
PPFIBP1	338.0985177	-0.377612017	0.361018084	-1.04596427	0.295577529	0.925061408	no
SND1	3080.855062	-0.200754648	0.191994729	-1.045625829	0.295733819	0.925061408	no
SYT14	13.97841748	0.904720272	0.865372225	1.045469505	0.295806027	0.925061408	no
ZC3H11B	17.43880945	0.478266976	0.457434043	1.045543032	0.295772063	0.925061408	no
AIDA	905.5624741	-0.27415023	0.262387653	-1.044829005	0.296102007	0.925176165	no
CCDC116	4.929403369	1.084940377	1.038315143	1.044904704	0.296067016	0.925176165	no
MMP21	6.294012549	0.666809295	0.638167152	1.044881883	0.296077564	0.925176165	no
NIM1K	11.85202351	0.754148061	0.721612739	1.045086957	0.295982782	0.925176165	no
PROX1	32.53433462	0.53672605	0.51369598	1.0448321	0.296100576	0.925176165	no
MPIG6B	16.76380356	0.562527914	0.538555618	1.044512201	0.296248477	0.925471736	no
AOAH	1381.443235	0.245347645	0.23518246	1.043222547	0.296845233	0.925607984	no
ARCN1	2430.986681	-0.227566647	0.2180901	-1.043452441	0.296738797	0.925607984	no
CDKN1B	1306.291428	-0.272887786	0.261465918	-1.043683967	0.29663163	0.925607984	no
CEP57	575.5401187	-0.230654621	0.2210955	-1.043235255	0.296839349	0.925607984	no
CSE1L	1123.775934	-0.263101824	0.251945184	-1.044282013	0.296354932	0.925607984	no
EIF2D	346.4413128	-0.184850617	0.177149309	-1.043473542	0.296729028	0.925607984	no
LAT	17.54897626	0.648137727	0.62130681	1.04318465	0.296862782	0.925607984	no
NOM1	414.869914	0.156611456	0.150039716	1.043800002	0.296577931	0.925607984	no
OR10AD1	7.104719786	0.880919942	0.844345436	1.043316994	0.296801503	0.925607984	no
PRR5L	405.3122313	0.226848419	0.217373359	1.043588874	0.296675642	0.925607984	no
SLC16A10	487.6243861	-0.465876131	0.446410649	-1.043604432	0.296668442	0.925607984	no
UGT2B11	5.150668746	1.000887138	0.959844133	1.042760073	0.297059427	0.925973845	no
USP39	544.6987879	-0.173567632	0.16645865	-1.042707196	0.297083924	0.925973845	no
ARHGEF9	190.0654529	-0.158766789	0.152381251	-1.041905016	0.297455718	0.926271026	no
EIF2B2	214.3883106	-0.165433971	0.158850686	-1.041443224	0.29766989	0.926271026	no
ELMOD2	565.8875713	-0.266415526	0.255715856	-1.041842028	0.297484925	0.926271026	no
G2E3	469.9095634	-0.235858145	0.226353822	-1.04198879	0.297416876	0.926271026	no
HOXB2	106.7407951	-0.270712377	0.259767793	-1.042132182	0.2973504	0.926271026	no
KANK4	8.77604779	1.160355841	1.114127121	1.041493219	0.297646699	0.926271026	no
NPY	10.77069353	1.043636692	1.001838332	1.041721661	0.297540743	0.926271026	no
RPA1	1010.356894	-0.208733367	0.200440998	-1.041370621	0.297703572	0.926271026	no
SLC30A6	626.1185997	-0.265145822	0.254545564	-1.041643853	0.297576829	0.926271026	no
TLK1	1092.848399	-0.190148504	0.182424833	-1.042338925	0.297254572	0.926271026	no
ZBP1	125.7345488	-0.436017931	0.418736766	-1.041269756	0.297750369	0.926271026	no
NMRAL1	256.1844729	-0.215529375	0.207078236	-1.040811332	0.29796312	0.926419715	no
SARNP	21.36712649	0.500707005	0.48096427	1.041048237	0.297853161	0.926419715	no
SNU13	750.6153111	-0.221855052	0.213174738	-1.04071924	0.298005871	0.926419715	no
STT3B	3405.504679	-0.246547444	0.236878474	-1.040818271	0.297959899	0.926419715	no
AAAS	317.3291795	-0.19690845	0.190316684	-1.034635772	0.300839041	0.926719559	no
AJUBA	52.97213689	-0.598510502	0.577623478	-1.036160275	0.300127376	0.926719559	no
ANGPTL1	51.20872807	-0.423468337	0.408891526	-1.035649579	0.300365653	0.926719559	no
ARHGAP8	7.875622128	0.934514711	0.899900787	1.038464155	0.299054015	0.926719559	no
ARL1	856.7041238	-0.238306575	0.229817486	-1.036938394	0.299764569	0.926719559	no
ASB8	491.3130793	-0.195111144	0.187553139	-1.040297939	0.298201501	0.926719559	no
ATG4A	172.0492935	-0.260269198	0.250366756	-1.039551744	0.298548206	0.926719559	no
ATOX1	456.0089479	-0.207263132	0.200035786	-1.036130262	0.300141376	0.926719559	no
C21orf91	402.5683341	-0.334936191	0.322472115	-1.038651639	0.29896678	0.926719559	no
C2orf73	4.511394616	1.094264948	1.05283887	1.039347026	0.298643372	0.926719559	no
CACNG8	19.44117505	0.863836761	0.831504153	1.038884482	0.298858464	0.926719559	no
CAMK2A	22.39594441	0.696130292	0.67138561	1.036856141	0.299802907	0.926719559	no
CAMKV	5.740382779	1.265443321	1.22188149	1.035651437	0.300364786	0.926719559	no
CCDC92	322.5845939	-0.191525586	0.18517994	-1.034267458	0.301011145	0.926719559	no
CLEC5A	739.054498	-0.451246524	0.433992132	-1.039757382	0.298452634	0.926719559	no
COL1A2	3970.860095	-0.586460948	0.566079847	-1.036003934	0.300200307	0.926719559	no
CPA4	150.1454103	-0.507160608	0.488605831	-1.037974941	0.299281722	0.926719559	no
CTXN1	18.13025911	-0.555223225	0.535922073	-1.036014849	0.300195215	0.926719559	no
CXCL10	56.62405107	0.602604661	0.579587148	1.039713635	0.298472964	0.926719559	no
DEFB115	1.251947184	2.489035311	2.402233851	1.036133643	0.300139799	0.926719559	no
DPM1	448.4567343	-0.282263718	0.272865293	-1.03444346	0.300928896	0.926719559	no
ELOF1	381.2637776	-0.197362211	0.189728973	-1.040232324	0.298231977	0.926719559	no
EOLA2	157.9422665	-0.198228257	0.191498113	-1.035144703	0.300601338	0.926719559	no
FABP3	102.4888897	-0.337343122	0.325513366	-1.036341843	0.300042692	0.926719559	no
FAM167B	3.813127198	1.243792644	1.199251895	1.037140445	0.299670409	0.926719559	no
GABRA4	13.58028224	1.06298188	1.027061973	1.034973456	0.300681308	0.926719559	no
HIPK4	7.11005619	0.943255243	0.910079356	1.036453839	0.299990464	0.926719559	no
HLF	21.40420992	0.53022623	0.512372182	1.034845857	0.300740903	0.926719559	no
HOXA3	29.18076703	-0.734284916	0.707633526	-1.037662701	0.299427115	0.926719559	no
HSBP1L1	97.54482808	-0.251224323	0.242430193	-1.036274897	0.300073914	0.926719559	no
IFI27	376.4994491	-0.45248845	0.437269978	-1.034803377	0.300760745	0.926719559	no
KLHL38	3.29417169	1.445210661	1.397007229	1.034504784	0.300900242	0.926719559	no
MMRN1	22.62423789	-0.609007049	0.586840274	-1.037773096	0.299375705	0.926719559	no
MSH6	636.1842524	-0.176980383	0.17108862	-1.034436911	0.300931956	0.926719559	no
NEU2	2.098503326	2.12411085	2.043477408	1.039458935	0.298591347	0.926719559	no
NXPE4	4.014772806	1.302959837	1.257236179	1.036368392	0.30003031	0.926719559	no
OR9A1P	2.02578715	1.869662685	1.801183209	1.038019162	0.299261134	0.926719559	no
PCNT	814.2759701	-0.175219134	0.168896171	-1.037436983	0.29953225	0.926719559	no
PDE4DIP	1194.756266	-0.190986181	0.184068444	-1.037582416	0.299464508	0.926719559	no
PMP2	4.552941685	1.061454843	1.022621789	1.037974014	0.299282154	0.926719559	no
POLE3	578.3779829	-0.215415034	0.207310651	-1.039092941	0.298761513	0.926719559	no
PTGER3	439.2280351	-0.614969593	0.591988257	-1.038820594	0.298888182	0.926719559	no
RGS7BP	22.9983797	-0.84228792	0.811076229	-1.038481822	0.299045794	0.926719559	no
ROPN1	5.49944866	1.163042287	1.122139135	1.036451053	0.299991763	0.926719559	no
RPL11	5308.274813	-0.265884372	0.25613137	-1.038078123	0.299233686	0.926719559	no
SHBG	9.123880078	0.876427734	0.844121145	1.038272455	0.299143229	0.926719559	no
SMIM10L2A	8.190077277	0.982941895	0.947561742	1.037338098	0.299578316	0.926719559	no
SMYD3	119.4525091	0.245775631	0.2374483	1.035070078	0.300636185	0.926719559	no
ST6GAL1	2323.766306	-0.255427432	0.246949657	-1.034329971	0.30098193	0.926719559	no
STAMBPL1	181.0697158	-0.291573231	0.281482444	-1.035848723	0.300272723	0.926719559	no
TOMM70	852.5827238	-0.219172756	0.211109924	-1.038192578	0.299180407	0.926719559	no
TRIL	5.635359737	1.133655146	1.095362239	1.034959126	0.300688	0.926719559	no
TRIM3	132.2207357	0.280330004	0.270662778	1.035716864	0.300334253	0.926719559	no
TUFT1	138.5813122	-0.229251822	0.221617859	-1.034446517	0.300927468	0.926719559	no
USP27X	39.24424551	-0.238224331	0.2298026	-1.036647676	0.299900086	0.926719559	no
ZNF322	177.4030923	-0.231820735	0.223046827	-1.039336618	0.29864821	0.926719559	no
ADAP1	183.9525293	0.306204726	0.296106271	1.034104159	0.301087472	0.926794615	no
OLA1	787.308092	-0.22981026	0.222263624	-1.033953534	0.301157886	0.926851449	no
NFIX	485.7080881	-0.322746778	0.312247769	-1.033623969	0.30131199	0.927005898	no
RGL1	3406.014823	0.290376543	0.280908152	1.033706359	0.301273459	0.927005898	no
GOT2	425.6140386	-0.192797364	0.186557537	-1.033447194	0.30139467	0.927100399	no
CNTNAP5	9.524978967	1.091820755	1.057262207	1.032686828	0.30175048	0.927715028	no
P2RX4	1183.729131	0.243834339	0.236104114	1.032740745	0.30172524	0.927715028	no
SIRT5	152.5287887	-0.185143082	0.179258005	-1.032830203	0.301683367	0.927715028	no
MCM10	53.15711419	-0.492848032	0.477440809	-1.032270436	0.301945447	0.92799461	no
SVIL	416.4526061	-0.253226907	0.245306011	-1.032289856	0.301936351	0.92799461	no
RAP1GAP2	460.115056	0.217745575	0.210963353	1.032148814	0.302002409	0.928009815	no
CELA1	6.459324396	0.882034589	0.855005104	1.031613244	0.302253334	0.928183288	no
DENND2B	87.20565413	0.40233894	0.390278966	1.030900906	0.302587292	0.928183288	no
E2F7	30.19964974	-0.698579452	0.677796024	-1.030663247	0.302698765	0.928183288	no
EHHADH	93.13136667	-0.217933694	0.211348641	-1.031157298	0.302467062	0.928183288	no
EVX1	4.261208626	1.70542742	1.652702274	1.031902387	0.302117848	0.928183288	no
MAP7D3	249.2583823	-0.268769636	0.260528292	-1.031633201	0.302243981	0.928183288	no
PCDHB5	11.80028643	-0.977998696	0.948615611	-1.030974702	0.302552683	0.928183288	no
PDCD1	52.61212017	-0.462830684	0.44910212	-1.030568914	0.30274302	0.928183288	no
PDLIM5	2263.666647	-0.237830116	0.230607585	-1.03131957	0.302390984	0.928183288	no
PLAAT3	300.2829378	-0.298146258	0.289360172	-1.030363837	0.302839242	0.928183288	no
QTRT1	184.6232751	-0.246821469	0.239450634	-1.030782271	0.302642934	0.928183288	no
TMEM106A	1207.873486	0.261682577	0.253970503	1.03036602	0.302838218	0.928183288	no
TNFRSF4	31.68282681	-0.523374168	0.507719471	-1.030833359	0.302618972	0.928183288	no
YPEL4	16.5794844	0.604914588	0.586579509	1.031257619	0.302420027	0.928183288	no
ZNF738	61.05042338	0.269585577	0.261398453	1.031320476	0.302390559	0.928183288	no
GPM6A	16.81990238	0.714737055	0.69378739	1.030196087	0.302917966	0.928265104	no
BMERB1	38.1042176	-0.37566205	0.36475438	-1.029904153	0.303055001	0.928355845	no
DPH2	202.2405946	-0.225312848	0.21880475	-1.029743861	0.30313026	0.928355845	no
GOPC	442.7369627	-0.193793678	0.188205911	-1.029689646	0.303155717	0.928355845	no
THAP12	980.4795476	-0.234072038	0.227256682	-1.029989683	0.303014849	0.928355845	no
ABCC5	1149.77627	0.230656063	0.224393591	1.027908425	0.303992906	0.92837624	no
ADRB2	292.2827339	0.25109185	0.243900499	1.029484775	0.303251931	0.92837624	no
AMDHD2	206.8617775	0.312591804	0.303938652	1.02847006	0.303728768	0.92837624	no
ANKRD29	64.9710274	0.376694205	0.366317011	1.028328451	0.303795352	0.92837624	no
ANO3	15.65184956	0.895272178	0.871223012	1.027603914	0.304136182	0.92837624	no
ARV1	155.3984061	-0.195569914	0.190186081	-1.028308239	0.303804856	0.92837624	no
CCT8L2	2.180824501	2.098995224	2.043077407	1.027369407	0.304246551	0.92837624	no
EEF1AKMT1	50.04546491	-0.279037639	0.271275044	-1.028615219	0.303660523	0.92837624	no
FKRP	170.0188615	0.263670225	0.256507273	1.027924948	0.303985133	0.92837624	no
FSHR	6.290388461	1.190202683	1.158515917	1.02735117	0.304255136	0.92837624	no
GML	1.919085673	1.693462226	1.647040237	1.028185097	0.303862767	0.92837624	no
GOLM1	626.0098485	-0.352640926	0.342895915	-1.028419733	0.30375243	0.92837624	no
GPBAR1	254.2717197	0.343064041	0.333338137	1.02917729	0.303396372	0.92837624	no
HRK	13.27765351	0.8602095	0.836148654	1.0287758	0.303585041	0.92837624	no
HSPA5	14562.23082	-0.261735606	0.254635163	-1.027884772	0.304004034	0.92837624	no
KLHL18	429.3264279	0.168485415	0.163710172	1.029168884	0.303400321	0.92837624	no
LALBA	2.406369083	1.591895097	1.548915936	1.027747898	0.304068431	0.92837624	no
NIPSNAP3A	540.4231418	-0.274021601	0.266695045	-1.027471661	0.304198423	0.92837624	no
OR2AP1	0.938557057	3.047545945	2.964236175	1.02810497	0.303900453	0.92837624	no
PPARG	317.796149	0.295332483	0.287156668	1.028471617	0.303728035	0.92837624	no
TCEAL4	333.831822	-0.213582637	0.20769705	-1.028337361	0.303791163	0.92837624	no
MRPL9	138.0273048	-0.222556274	0.216661898	-1.02720541	0.304323751	0.92842682	no
GRIN2D	123.2832594	0.347918184	0.338751022	1.027061652	0.304391434	0.928474539	no
MCM8	170.3463199	-0.253755341	0.247115341	-1.026870045	0.304481661	0.928590995	no
CAMSAP3	22.42403155	0.690277949	0.672451002	1.026510404	0.304651062	0.928948829	no
WARS2	120.9434935	-0.236772521	0.230689807	-1.026367502	0.30471839	0.928995353	no
RTP3	1.739749482	1.489939719	1.451866775	1.026223441	0.304786274	0.929043554	no
RAPGEF6	300.0569333	-0.222021439	0.216448272	-1.025748267	0.305010257	0.929567473	no
COL4A1	142.8392096	0.513170146	0.500504118	1.02530654	0.305218571	0.929817588	no
MAP2K3	656.8269451	-0.178493201	0.174098481	-1.025242721	0.305248675	0.929817588	no
PTCD3	779.2930577	-0.163192535	0.159154913	-1.025369132	0.305189047	0.929817588	no
ISOC1	178.5531543	-0.230412172	0.224775126	-1.025078602	0.305326101	0.929894669	no
ZIC3	3.563916428	1.384505069	1.350950853	1.024837481	0.305439878	0.930082414	no
ADRB1	73.33087128	0.503430283	0.491436303	1.024405972	0.305643562	0.930339053	no
GALNT8	14.12082687	0.686188129	0.670074476	1.024047554	0.305812814	0.930339053	no
KREMEN2	22.5	0.464564505	0.453676498	1.023999495	0.305835514	0.930339053	no
RCN1	443.3119035	-0.224035798	0.218785755	-1.023996273	0.305837035	0.930339053	no
TRIM27	842.5919217	-0.181029169	0.176696972	-1.02451766	0.305590834	0.930339053	no
TRPV6	22.82813067	0.72915708	0.711905252	1.024233319	0.305725085	0.930339053	no
GPRC5C	146.9593893	-0.573684395	0.560559668	-1.023413613	0.306112326	0.930456467	no
LY6G5B	19.84702132	0.51393202	0.502199298	1.023362682	0.306136397	0.930456467	no
PCDHB7	7.817898479	-0.785971039	0.767934551	-1.023487012	0.306077638	0.930456467	no
SPOUT1	218.5222992	-0.252521278	0.246737624	-1.023440506	0.306099616	0.930456467	no
TCTN1	137.1762559	-0.27517598	0.268859939	-1.023491936	0.306075311	0.930456467	no
ARAP2	1820.954641	0.273517908	0.267673002	1.021835996	0.30685853	0.93090116	no
BTBD6	234.4800305	-0.189336379	0.185338505	-1.021570659	0.306984151	0.93090116	no
DUSP15	10.9190089	0.731860641	0.716623036	1.021263069	0.307129818	0.93090116	no
DZANK1	47.36674323	0.322477725	0.315336166	1.022647446	0.306474568	0.93090116	no
EPPIN	10.28402829	1.273293724	1.246603412	1.021410428	0.307060027	0.93090116	no
GAL3ST2	9.509698981	-0.892586426	0.874010231	-1.021253979	0.307134124	0.93090116	no
MAP1LC3C	9.903630339	0.67741287	0.66319492	1.021438569	0.3070467	0.93090116	no
NADK2	322.7656806	-0.208521471	0.204053207	-1.021897543	0.306829395	0.93090116	no
RPRML	1.146671248	2.544321113	2.491351329	1.021261467	0.307130577	0.93090116	no
S1PR1	1064.332731	-0.223916939	0.218993533	-1.022481967	0.306552843	0.93090116	no
STIM2	529.9900307	-0.216608847	0.212075028	-1.021378373	0.307075208	0.93090116	no
STPG4	11.11389315	0.703330137	0.688608867	1.021378275	0.307075254	0.93090116	no
TMEM100	7.171328184	0.915578386	0.896589681	1.021178812	0.307169729	0.93090116	no
ZDHHC7	1917.057595	0.22931471	0.224226458	1.022692468	0.306453274	0.93090116	no
ZG16B	27.90543385	0.499719452	0.489318638	1.021255708	0.307133305	0.93090116	no
ZMYND8	742.5913851	-0.143089517	0.140016024	-1.021951011	0.306804087	0.93090116	no
ZNF830	207.5503242	-0.182012859	0.178117531	-1.021869427	0.306842704	0.93090116	no
AOC1	15.46875818	0.87238944	0.854784355	1.020595937	0.307445915	0.931081579	no
C2orf78	5.614831539	1.554261793	1.52372174	1.020043064	0.307708037	0.931081579	no
LRRC8A	453.2922865	-0.205106659	0.200933436	-1.020769181	0.307363809	0.931081579	no
NHLH1	5.384183472	1.041039658	1.019963609	1.020663531	0.307413878	0.931081579	no
PPIB	1316.341403	-0.305944158	0.299959315	-1.019952183	0.307751139	0.931081579	no
PPP2R3C	280.0003213	0.290108186	0.284336343	1.020299351	0.307586511	0.931081579	no
PRB3	7.979004392	0.792855221	0.777281133	1.020036621	0.307711093	0.931081579	no
PREP	564.4068139	-0.157901272	0.154768293	-1.020243026	0.307613217	0.931081579	no
SIGLECL1	6.611333467	0.990803406	0.971152228	1.02023491	0.307617065	0.931081579	no
SLC13A4	37.52243914	0.508940486	0.498810238	1.020308821	0.307582021	0.931081579	no
NDST2	15.97402672	0.493863326	0.484264951	1.019820502	0.307813598	0.931112648	no
GOLGA6L6	6.280391319	1.296391967	1.271412492	1.019647027	0.307895893	0.931203701	no
AP1G2	220.0049408	-0.232766473	0.228361528	-1.019289347	0.30806562	0.931225788	no
CASP3	741.4385509	-0.268646127	0.263566652	-1.019272069	0.30807382	0.931225788	no
DNAH14	99.13632412	0.334679465	0.328552167	1.018649393	0.308369446	0.931225788	no
FOXA2	4.632010837	1.84914548	1.814752487	1.018951892	0.308225806	0.931225788	no
NOL3	70.02576045	0.348365967	0.34184543	1.019074518	0.308167591	0.931225788	no
PI3	8.54296318	0.804089632	0.789459294	1.018532099	0.308425154	0.931225788	no
STAT2	2871.142	0.23107594	0.226843497	1.018657989	0.308365364	0.931225788	no
TAGLN2	3880.946543	-0.257379728	0.252683598	-1.01858502	0.308400019	0.931225788	no
TLN2	337.2338015	-0.300399415	0.294727506	-1.019244584	0.308086865	0.931225788	no
XPO5	593.3870914	-0.158913396	0.155992902	-1.018721963	0.308334982	0.931225788	no
BIRC5	105.2531328	-0.363538173	0.357171097	-1.017826405	0.308760461	0.931292542	no
IZUMO2	4.353059554	1.557322572	1.529804567	1.017987922	0.308683696	0.931292542	no
OR8U1	2.602373102	1.601185662	1.573040095	1.017892466	0.308729062	0.931292542	no
RPL24	4267.051153	-0.273219353	0.268367432	-1.018079395	0.308640227	0.931292542	no
SERF1B	10.68671947	0.612274254	0.601277521	1.018288948	0.308540659	0.931292542	no
TSPAN9	86.57951609	-0.489102798	0.480408614	-1.018097477	0.308631634	0.931292542	no
AHSA1	585.6934746	-0.227146044	0.223210038	-1.017633643	0.308852093	0.931411459	no
CPA5	8.173854661	0.941092685	0.925021794	1.017373526	0.308975771	0.93141262	no
HEPACAM	5.401149311	1.088724672	1.070291368	1.017222697	0.309047501	0.93141262	no
TSPAN19	6.5162168	1.225688111	1.204970242	1.017193678	0.309061303	0.93141262	no
UQCRH	817.1746314	-0.243350735	0.239215796	-1.017285393	0.309017684	0.93141262	no
BARX2	6.17299241	1.408778108	1.385241689	1.016990839	0.309157787	0.931546037	no
CABP2	4.455271064	2.845544686	2.798576966	1.016782715	0.309256807	0.931687046	no
PGRMC1	672.8909533	-0.24395952	0.239958766	-1.016672673	0.30930917	0.931687472	no
ABCB7	367.2127992	-0.239895837	0.237052723	-1.011993591	0.311541118	0.931849338	no
ANOS1	476.2688123	0.352547837	0.348455999	1.011742766	0.311661062	0.931849338	no
C1orf198	349.0470886	-0.299750323	0.295136204	-1.015633863	0.309803773	0.931849338	no
CD8B	105.9209833	-0.432940404	0.426628297	-1.014795331	0.3102034	0.931849338	no
CEP41	168.0083278	0.211513723	0.209046096	1.011804228	0.311631668	0.931849338	no
CERS4	97.43764961	-0.3372077	0.332520121	-1.014097126	0.310536409	0.931849338	no
CLCA4	5.814882616	1.157366152	1.139677653	1.015520616	0.309857725	0.931849338	no
COL25A1	17.1686055	0.759847736	0.749453001	1.013869762	0.310644902	0.931849338	no
COPZ2	73.8908169	-0.288241616	0.284484222	-1.013207739	0.310960945	0.931849338	no
CT55	2.351763848	1.506407246	1.4826817	1.01600178	0.309628539	0.931849338	no
DPP3	669.4100702	-0.230760958	0.227590857	-1.01392895	0.310616656	0.931849338	no
EDC3	256.9964186	-0.177998503	0.175320753	-1.015273436	0.309975503	0.931849338	no
EDEM2	475.379243	-0.194138188	0.191747401	-1.012468418	0.31131414	0.931849338	no
ERP29	1020.619434	-0.220900852	0.218025238	-1.01318936	0.310969721	0.931849338	no
FAM133A	3.025907383	1.514827421	1.490904531	1.01604589	0.309607534	0.931849338	no
FBN1	431.1052419	-0.394701643	0.389690928	-1.012858179	0.311127907	0.931849338	no
FBXO6	171.0202403	0.246530336	0.24260983	1.016159717	0.309553336	0.931849338	no
FGF7	49.6506467	-0.49434832	0.488370345	-1.012240661	0.311422999	0.931849338	no
FMN1	1958.395703	0.255015982	0.25131314	1.014733976	0.310232654	0.931849338	no
GATM	762.9937827	-0.362162062	0.357803111	-1.012182541	0.311450782	0.931849338	no
GNGT1	4.088700381	1.318050856	1.298920243	1.014728089	0.310235461	0.931849338	no
HOXA2	20.34093372	0.422015717	0.417098993	1.011787908	0.311639473	0.931849338	no
IRGC	3.563264795	1.579321194	1.555964291	1.015011208	0.310100485	0.931849338	no
KCNG1	12.96470514	0.913515053	0.901208522	1.013655587	0.310747123	0.931849338	no
LANCL2	219.0904992	-0.156656528	0.154154301	-1.016231959	0.309518941	0.931849338	no
LCLAT1	322.0468307	-0.166260587	0.163590432	-1.016322198	0.309475981	0.931849338	no
MMP19	401.9669658	-0.303208162	0.299223506	-1.013316657	0.310908934	0.931849338	no
NATD1	211.9457591	-0.252043453	0.248444095	-1.014487597	0.310350145	0.931849338	no
NPIPB13	10.6221656	-0.511340443	0.50522421	-1.012105978	0.311487384	0.931849338	no
OR10A2	1.381203017	2.001598814	1.974219663	1.01386834	0.31064558	0.931849338	no
OR13G1	1.965813716	2.2727361	2.245417085	1.012166566	0.311458419	0.931849338	no
OR5B12	1.986509607	1.9148039	1.887760193	1.014325817	0.310427309	0.931849338	no
PACRGL	147.4659967	-0.207317993	0.204389507	-1.014327968	0.310426283	0.931849338	no
PDE4D	554.248635	-0.257502581	0.254149959	-1.013191514	0.310968693	0.931849338	no
PPP1R37	253.0228638	-0.249979411	0.246495119	-1.014135342	0.310518176	0.931849338	no
PSTK	57.67699376	0.278372216	0.274487041	1.014154311	0.310509126	0.931849338	no
RASGRP1	591.9539426	-0.351596958	0.346844576	-1.013701762	0.310725083	0.931849338	no
TAC4	14.59428965	0.643552934	0.636028112	1.011830957	0.311618885	0.931849338	no
TDRD15	9.104195626	0.807331008	0.795887834	1.014377873	0.310402478	0.931849338	no
TMEM202	1.874373421	2.42976244	2.401235633	1.011880053	0.311595408	0.931849338	no
TMEM51	1002.655082	-0.306012767	0.302167687	-1.012724989	0.311191538	0.931849338	no
TPRA1	512.5738456	-0.311441975	0.307280729	-1.013542164	0.310801267	0.931849338	no
WDR54	83.68634541	-0.273917501	0.270554434	-1.012430279	0.311332367	0.931849338	no
ZNF235	81.0609793	-0.188509766	0.185987108	-1.013563617	0.310791026	0.931849338	no
TERF2IP	535.629566	-0.198288581	0.196030618	-1.011518418	0.31176837	0.93201399	no
IFIT1	417.9431144	0.377339774	0.373127026	1.011290387	0.311877466	0.932144939	no
SLC6A16	33.61692378	0.455290367	0.450243828	1.011208457	0.311916669	0.932144939	no
ABCA1	9693.129419	0.328741205	0.325242775	1.010756365	0.312133052	0.932170392	no
ARHGDIB	7313.241487	-0.255231991	0.252703838	-1.010004411	0.312493177	0.932170392	no
ATL1	53.57307243	-0.325217885	0.322000988	-1.009990331	0.312499922	0.932170392	no
CCER1	6.374241986	1.135692086	1.123524096	1.0108302	0.312097706	0.932170392	no
CNTN3	12.54986968	0.871125299	0.862442821	1.010067308	0.312463044	0.932170392	no
HDAC8	218.0706979	0.164123791	0.162344334	1.010961003	0.312035095	0.932170392	no
LY86	868.9300398	0.268524342	0.265748345	1.010445963	0.312281676	0.932170392	no
RPE65	8.01263351	1.331058966	1.317479141	1.010307431	0.312348022	0.932170392	no
TRIM73	6.888553984	0.720917002	0.713289117	1.01069396	0.312162929	0.932170392	no
ZBTB38	1417.708891	-0.199841256	0.197800951	-1.010314938	0.312344427	0.932170392	no
ZNF649	121.9777058	0.198041183	0.195979382	1.010520497	0.312245984	0.932170392	no
ABHD14A	31.27586964	-0.334067607	0.331844811	-1.006698299	0.31407978	0.932229443	no
ACSL3	1288.094397	0.23072739	0.229303124	1.006211281	0.314313947	0.932229443	no
ALOXE3	9.880965422	1.13448912	1.129038681	1.004827505	0.314979917	0.932229443	no
BCL11B	745.4724533	-0.354894922	0.352195974	-1.007663198	0.313616178	0.932229443	no
BIRC3	874.1116624	-0.371936367	0.37013589	-1.004864367	0.314962165	0.932229443	no
C16orf89	5.901818728	0.90120382	0.893882003	1.008191034	0.313362762	0.932229443	no
C2orf76	108.8545482	0.243412737	0.241249262	1.008967801	0.312990077	0.932229443	no
CCDC141	60.33930407	0.431465497	0.42843229	1.007079781	0.313896436	0.932229443	no
CCDC3	7.872654068	1.034606035	1.028705873	1.005735519	0.314542812	0.932229443	no
CCDC6	1495.69841	-0.229923571	0.228018648	-1.008354242	0.313284432	0.932229443	no
CCT3	1587.245371	-0.226435124	0.224574428	-1.00828543	0.313317456	0.932229443	no
CDH23	322.2661773	0.359298972	0.356624037	1.007500713	0.313694215	0.932229443	no
CEP55	136.4425306	-0.377544155	0.375828741	-1.00456435	0.315106671	0.932229443	no
CFAP161	10.51639553	0.624158841	0.61920081	1.008007145	0.313451032	0.932229443	no
CHPT1	414.1920694	-0.244435634	0.242373443	-1.008508323	0.313210494	0.932229443	no
CXCL6	91.05078468	-0.521655063	0.518742353	-1.005614945	0.314600832	0.932229443	no
DXO	62.98695975	-0.262002825	0.259898127	-1.008098163	0.313407339	0.932229443	no
EARS2	263.5750664	-0.170344437	0.168768496	-1.009337888	0.312812615	0.932229443	no
ERLEC1	752.2103094	-0.28048291	0.278140875	-1.008420318	0.313252723	0.932229443	no
FABP6	4.601078586	1.141139027	1.135910448	1.004602986	0.315088059	0.932229443	no
FOXQ1	11.97312866	1.336514442	1.326174301	1.00779697	0.313551941	0.932229443	no
GABRA2	14.41002313	0.925984086	0.918360396	1.008301414	0.313309784	0.932229443	no
GALNT10	1121.970301	-0.173310511	0.172163713	-1.006661095	0.314097664	0.932229443	no
GPHA2	1.879969851	1.767423381	1.757743812	1.005506814	0.31465287	0.932229443	no
GTF2E2	351.5940048	-0.197144708	0.196209959	-1.004764026	0.31501049	0.932229443	no
HNRNPA1L2	87.7066965	0.240992911	0.239932009	1.004421678	0.315175405	0.932229443	no
HPX	10.24175829	0.891318608	0.885655029	1.006394792	0.314225698	0.932229443	no
HSD17B10	449.6507935	-0.269255134	0.268074895	-1.004402647	0.315184575	0.932229443	no
HSPH1	1474.241942	-0.241403591	0.239423301	-1.008271083	0.313324341	0.932229443	no
ILF3	2863.741636	-0.207382205	0.205598697	-1.008674705	0.313130667	0.932229443	no
INSL3	8.674547233	0.798096746	0.791391169	1.008473151	0.313227371	0.932229443	no
IQSEC3	19.65038149	0.806910997	0.803045639	1.004813372	0.314986724	0.932229443	no
KCNK2	14.23965493	0.776032153	0.771998302	1.005225208	0.314788419	0.932229443	no
NCKAP5	49.18855339	-0.592704204	0.589581568	-1.00529636	0.314754168	0.932229443	no
P2RY11	64.73370413	0.390370605	0.387787409	1.006661372	0.314097531	0.932229443	no
PAX9	8.504461412	1.078087074	1.071119311	1.006505123	0.314172648	0.932229443	no
PIK3C2B	226.242418	-0.254957215	0.252930489	-1.008012975	0.313448233	0.932229443	no
PTN	15.54143682	0.892040439	0.887882175	1.004683351	0.315049347	0.932229443	no
RPS9	7423.014217	-0.253978408	0.252142467	-1.007281363	0.313799583	0.932229443	no
SIGLEC14	602.7580633	0.712335368	0.709139882	1.004506144	0.315134711	0.932229443	no
SLC25A12	251.1810486	-0.206369069	0.204467605	-1.009299586	0.312830979	0.932229443	no
ST3GAL2	680.8825883	-0.181537202	0.18072609	-1.004488074	0.315143417	0.932229443	no
SUN3	4.614869578	1.184055757	1.176078132	1.006783244	0.314038948	0.932229443	no
TAFA2	67.55010887	0.403597848	0.401471334	1.0052968	0.314753955	0.932229443	no
TEX46	1.474424381	1.991892729	1.978787825	1.006622693	0.314116125	0.932229443	no
TMEM132E	27.27985612	-1.266661504	1.259228166	-1.005903091	0.314462189	0.932229443	no
TMPPE	513.9461331	0.229773296	0.228237736	1.006727897	0.314065552	0.932229443	no
TNNT1	22.4532122	0.719924801	0.71605661	1.005402075	0.314703281	0.932229443	no
WDR97	32.00509443	0.583296021	0.579921999	1.005818063	0.314503097	0.932229443	no
YWHAQ	2538.932149	-0.244739807	0.243525331	-1.00498706	0.314903081	0.932229443	no
ZPBP2	2.623007916	1.621760952	1.608313866	1.008360984	0.313281196	0.932229443	no
GATB	229.5193333	0.173980024	0.173270601	1.004094303	0.315333161	0.932355718	no
GTF3C2	439.967223	-0.151600435	0.151002752	-1.003958092	0.315398814	0.932355718	no
OSBP	1071.611957	-0.183043513	0.182335992	-1.003880317	0.315436305	0.932355718	no
TGM4	14.01728594	0.814678955	0.811317461	1.004143254	0.315309569	0.932355718	no
BBS10	198.614867	-0.268392282	0.268002649	-1.001453841	0.316607446	0.932513984	no
CASP8AP2	687.2210453	-0.222614636	0.22228454	-1.001485018	0.31659238	0.932513984	no
CCDC83	5.20735544	1.030415649	1.028988441	1.001387001	0.316639746	0.932513984	no
CRCP	456.7784205	-0.168538091	0.16826358	-1.001631434	0.316521633	0.932513984	no
HCST	37.78515868	0.351625004	0.350563758	1.003027255	0.315847711	0.932513984	no
HFM1	15.76943416	0.846041687	0.8444091	1.001933408	0.316375756	0.932513984	no
HSD11B1L	17.97959214	0.51680242	0.515957121	1.001638312	0.31651831	0.932513984	no
IFI44L	1043.76993	0.44294234	0.441642549	1.002943083	0.315888324	0.932513984	no
ISCA2	181.8934313	0.269004463	0.268341314	1.002471287	0.316116028	0.932513984	no
KCNIP2	21.21560265	0.585446612	0.583375568	1.003550103	0.315595515	0.932513984	no
KDM4D	12.17769357	-0.641981783	0.64060843	-1.002143826	0.316274134	0.932513984	no
LY6E	1393.816877	-0.292680093	0.292150852	-1.001811532	0.316434626	0.932513984	no
PARPBP	61.96423096	-0.317750802	0.31713019	-1.001956963	0.316364379	0.932513984	no
PRMT2	1277.944289	-0.168523644	0.167966305	-1.00331816	0.315707377	0.932513984	no
QRICH1	1048.549351	-0.174311594	0.174016616	-1.001695109	0.31649087	0.932513984	no
RNASE4	3.785803466	1.007027238	1.005528814	1.001490185	0.316589883	0.932513984	no
RNPS1	785.4845331	-0.17782875	0.177466697	-1.00204012	0.316324216	0.932513984	no
SLC35G4	1.155410438	2.973015959	2.965088354	1.002673649	0.316018348	0.932513984	no
SMPD2	70.03663163	-0.217459992	0.216849521	-1.002815182	0.315950042	0.932513984	no
SPATA31D1	5.581225147	1.524243828	1.520916478	1.002187727	0.316252934	0.932513984	no
TM4SF5	1.621044327	1.82556222	1.820263195	1.002911131	0.315903742	0.932513984	no
WHRN	31.90889244	0.477593026	0.476062467	1.003215039	0.315757118	0.932513984	no
A1CF	12.0288053	0.761256443	0.762515584	0.9983487	0.3181103	0.932987882	no
ABCA9	20.64753112	0.715407148	0.726923962	0.984156784	0.325038431	0.932987882	no
ABCG8	7.120231174	1.194862506	1.20010636	0.995630508	0.319429706	0.932987882	no
ACSBG2	10.88727445	0.878333208	0.878249497	1.000095316	0.317264383	0.932987882	no
ACTG2	9.859797563	1.132821212	1.131869008	1.000841267	0.316903555	0.932987882	no
ACTR1B	455.0875555	-0.185612447	0.185771939	-0.999141462	0.317726168	0.932987882	no
ADM2	34.89002073	-0.506808813	0.51428299	-0.9854668	0.324394831	0.932987882	no
AEN	301.1170884	-0.195929903	0.19811409	-0.988975105	0.322675322	0.932987882	no
AFMID	148.9362266	0.171649485	0.172690523	0.993971654	0.320236668	0.932987882	no
ANKRD49	286.9054423	-0.255888024	0.259550196	-0.98589031	0.324186943	0.932987882	no
ARHGAP28	256.6260518	-0.504414792	0.507965378	-0.993010181	0.320704993	0.932987882	no
ARMC9	162.868357	-0.40810584	0.412146616	-0.99019578	0.322078435	0.932987882	no
ATP10B	20.69769861	0.782183428	0.791460042	0.988279113	0.323015972	0.932987882	no
ATRIP	93.92352365	-0.226368698	0.228350746	-0.991320161	0.321529271	0.932987882	no
C10orf143	25.35702954	0.430594026	0.430605139	0.999974193	0.317322997	0.932987882	no
C9orf72	1996.055705	0.305602248	0.310812732	0.98323594	0.32549133	0.932987882	no
CA9	30.24908462	-0.787320266	0.799070227	-0.985295458	0.324478963	0.932987882	no
CAMKK2	730.8452042	0.154818414	0.155909005	0.993004951	0.320707542	0.932987882	no
CAV3	2.498628235	1.314358487	1.313594978	1.000581236	0.317029305	0.932987882	no
CCDC181	18.31102153	0.426254022	0.431073753	0.988819243	0.322751588	0.932987882	no
CD3G	442.4159093	-0.363148563	0.366782165	-0.990093298	0.322128519	0.932987882	no
CDC16	718.6742892	-0.180285924	0.182145034	-0.989793243	0.322275188	0.932987882	no
CEBPZ	536.032118	-0.247040415	0.249258807	-0.991100043	0.321636732	0.932987882	no
CFP	1017.357695	0.33084097	0.334590358	0.988794095	0.322763894	0.932987882	no
CLEC10A	2881.785966	0.355158817	0.356552962	0.996089933	0.319206451	0.932987882	no
CLEC4F	5.420929673	1.017258849	1.026152887	0.991332638	0.321523181	0.932987882	no
CLU	391.2381538	-0.410790228	0.414182037	-0.991810826	0.321289816	0.932987882	no
CNNM2	217.8576807	0.190320471	0.192683546	0.987735975	0.323281971	0.932987882	no
CNOT4	588.3223653	-0.162522892	0.164658238	-0.98703165	0.323627123	0.932987882	no
CNTFR	7.315664909	1.063598597	1.080548794	0.984313344	0.324961471	0.932987882	no
CNTLN	390.6779302	0.21608726	0.219034115	0.986546137	0.323865187	0.932987882	no
CREG2	11.07099574	0.963876201	0.975167784	0.988420882	0.322946565	0.932987882	no
CST6	34.73716542	-0.431753505	0.438759459	-0.984032358	0.325099603	0.932987882	no
CYCS	1555.220469	-0.270926908	0.272426038	-0.994497114	0.31998091	0.932987882	no
CYP51A1	62.78158823	-0.334365962	0.334850081	-0.99855422	0.318010687	0.932987882	no
DAXX	614.4996473	-0.176214916	0.176581053	-0.997926523	0.318314989	0.932987882	no
DDX11	129.4814321	0.403355942	0.409037221	0.986110606	0.324078839	0.932987882	no
DDX60L	1972.740528	0.246542197	0.2504031	0.984581252	0.324829802	0.932987882	no
DMAC2	333.4976321	-0.177330264	0.17801945	-0.996128593	0.319187669	0.932987882	no
DNAAF3	2.446279027	1.174250046	1.191681524	0.985372369	0.324441197	0.932987882	no
E2F1	57.55015007	-0.432971432	0.437697661	-0.989202068	0.322564287	0.932987882	no
ELOVL3	6.119369203	1.023862789	1.037805024	0.986565651	0.323855616	0.932987882	no
ENG	5947.504234	-0.338869995	0.344586644	-0.983410128	0.325405628	0.932987882	no
EOGT	291.9115356	0.236076881	0.237015932	0.996038023	0.319231671	0.932987882	no
EPHA5	18.74175348	0.759265859	0.767505819	0.989263977	0.322534004	0.932987882	no
FAHD2B	31.9361298	0.397890206	0.40237972	0.988842594	0.322740161	0.932987882	no
FARS2	174.6006471	-0.1711656	0.173991408	-0.983758926	0.325234059	0.932987882	no
FCGR1A	1568.520055	0.306534841	0.307273377	0.997596486	0.318475066	0.932987882	no
FGF23	4.0947265	0.984322504	1.001054494	0.983285635	0.325466878	0.932987882	no
FOXD4	5.869865205	0.847015944	0.847702958	0.999189558	0.317702873	0.932987882	no
FTSJ3	669.2176075	-0.177190129	0.179654487	-0.986282795	0.32399436	0.932987882	no
GCLM	371.3663487	-0.197959788	0.200690098	-0.986395395	0.323939124	0.932987882	no
GPR157	89.45368142	-0.316076526	0.319139882	-0.990401213	0.321978053	0.932987882	no
GRID2IP	23.7648327	0.638098147	0.644376764	0.990256295	0.322048863	0.932987882	no
GSTM3	59.63468056	-0.372159433	0.373903421	-0.995335725	0.319573008	0.932987882	no
GTF2IRD1	88.59867872	0.369409833	0.371303734	0.994899322	0.319785233	0.932987882	no
GTF3C1	1123.117162	-0.165758554	0.166706653	-0.99431277	0.320070621	0.932987882	no
GYS2	7.104204296	0.968194789	0.971565515	0.996530624	0.318992395	0.932987882	no
HMGCS2	13.48685208	-1.251309836	1.269253652	-0.985862703	0.324200491	0.932987882	no
HOOK2	104.0985386	0.288459294	0.292006947	0.987850791	0.323225728	0.932987882	no
HOXB4	49.1435661	-0.3844278	0.38597905	-0.995981001	0.319259377	0.932987882	no
HPD	15.77072684	0.489280301	0.495911914	0.986627438	0.323825314	0.932987882	no
HSD17B3	4.120171087	1.251787345	1.259592345	0.993803551	0.320318517	0.932987882	no
HYAL3	12.89108758	0.536035984	0.543337599	0.98656155	0.323857628	0.932987882	no
IFI44	833.2859403	0.3075442	0.312283291	0.984824385	0.324710341	0.932987882	no
IL1RAP	777.1933829	-0.268619249	0.270571923	-0.992783161	0.320815638	0.932987882	no
IRF2BP1	200.7425159	-0.229070344	0.231656131	-0.988837822	0.322742496	0.932987882	no
JAKMIP2	58.47381937	-0.372906874	0.376893233	-0.989423108	0.322456173	0.932987882	no
KLHDC2	315.8590527	-0.163571673	0.16527966	-0.989666078	0.322337361	0.932987882	no
KLHL36	1040.344248	-0.178867077	0.178780997	-1.000481484	0.317077554	0.932987882	no
KRT40	4.288748137	1.437230749	1.460539073	0.984041287	0.325095213	0.932987882	no
KYAT3	240.5309132	-0.253478537	0.25495396	-0.994212981	0.32011919	0.932987882	no
LCN2	223.6080937	1.542799829	1.545035269	0.998553146	0.318011207	0.932987882	no
LCN9	3.278532494	1.818940639	1.842959709	0.986967122	0.323658757	0.932987882	no
LDHA	9951.672495	-0.282121178	0.283378039	-0.995564723	0.319461682	0.932987882	no
LEFTY2	1.970696427	2.050841347	2.058461415	0.996298173	0.319105291	0.932987882	no
LRAT	11.82146898	0.813076176	0.816607636	0.99567545	0.319407862	0.932987882	no
LSMEM2	6.11126314	0.749450557	0.752669494	0.995723305	0.319384603	0.932987882	no
LYPLA2	649.8022617	-0.25175574	0.255233175	-0.986375458	0.323948904	0.932987882	no
LYSET	85.14209509	0.294336031	0.294406309	0.99976129	0.317426043	0.932987882	no
MAD2L2	208.7139335	-0.215570408	0.219096428	-0.983906537	0.325161469	0.932987882	no
MAP9	86.07098926	-0.425357377	0.429988666	-0.989229278	0.322550977	0.932987882	no
MC2R	4.537333459	1.524303797	1.547696083	0.984885737	0.3246802	0.932987882	no
MCAM	27.19167904	0.574988684	0.577298861	0.9959983	0.319250971	0.932987882	no
MED31	58.86381291	0.36467751	0.366227873	0.99576667	0.319363528	0.932987882	no
MFSD6	442.1108904	-0.217777958	0.219387067	-0.992665436	0.320873024	0.932987882	no
MMP28	10.25597279	0.896288064	0.90390458	0.991573761	0.321405494	0.932987882	no
MOCS2	288.5457595	-0.26350076	0.266345999	-0.989317508	0.322507821	0.932987882	no
MYOF	4736.229117	0.255314478	0.257728928	0.990631825	0.321865392	0.932987882	no
NDUFS3	486.5886671	-0.226204933	0.228855637	-0.988417572	0.322948185	0.932987882	no
NFKBIE	334.3278936	-0.260446677	0.262186095	-0.99336571	0.320531766	0.932987882	no
NKX2-1	3.265818812	1.829071451	1.86042044	0.983149514	0.325533858	0.932987882	no
NTRK2	110.7476099	-0.525909569	0.530007971	-0.992267282	0.321067159	0.932987882	no
OR10A3	1.799479004	2.485905956	2.50047884	0.994171963	0.320139155	0.932987882	no
OR51Q1	2.647396262	1.675278777	1.700944234	0.984911053	0.324667763	0.932987882	no
PACS1	1336.752975	-0.180427283	0.18179798	-0.992460327	0.320973023	0.932987882	no
PACSIN3	27.04859486	-0.590092099	0.599796948	-0.983819776	0.325204134	0.932987882	no
PATE1	3.421848936	1.644841047	1.669633585	0.985150911	0.324549949	0.932987882	no
PATZ1	458.8559397	-0.202341418	0.202999566	-0.996757887	0.318882044	0.932987882	no
PDE2A	42.99245516	0.526665675	0.530943987	0.991942065	0.321225788	0.932987882	no
PFKFB2	628.0424506	0.194143549	0.195546361	0.992826195	0.320794662	0.932987882	no
PGAP3	239.1627121	-0.217842947	0.219918363	-0.990562789	0.321899115	0.932987882	no
PIGK	446.1674815	-0.282012671	0.283752856	-0.993867252	0.320287499	0.932987882	no
PKD2L2	30.25793577	0.444244172	0.445886001	0.996317828	0.319095744	0.932987882	no
PLPP2	35.32955907	0.728500651	0.739734487	0.984813691	0.324715594	0.932987882	no
POTEA	4.050105914	1.379507656	1.380904084	0.998988758	0.317800137	0.932987882	no
PPP1R14B	583.5363728	-0.249338411	0.250804126	-0.994155936	0.320146957	0.932987882	no
PPP1R2B	2.938743067	0.790546016	0.791316762	0.999025995	0.317782099	0.932987882	no
PRR27	8.533408158	0.898092902	0.90174582	0.99594906	0.319274896	0.932987882	no
PTPRQ	62.04244464	-0.634578193	0.641067824	-0.989876841	0.322234321	0.932987882	no
RAB40AL	1.877203145	1.363024729	1.38440374	0.984557243	0.324841601	0.932987882	no
RAB44	23.35768756	0.549315988	0.548895145	1.00076671	0.316939607	0.932987882	no
RAE1	314.8170526	-0.166575308	0.168950962	-0.985938791	0.32416315	0.932987882	no
RAVER1	266.4320755	-0.258098794	0.261413443	-0.987320281	0.323485651	0.932987882	no
RIC3	44.83125453	-0.527404224	0.529927388	-0.995238661	0.319620203	0.932987882	no
RREB1	2390.970289	0.206143401	0.206400123	0.998756195	0.317912811	0.932987882	no
RTL6	540.5835779	-0.172284944	0.174995194	-0.98451243	0.324863623	0.932987882	no
RTL8C	480.3902698	-0.298682708	0.300166663	-0.995056232	0.319708916	0.932987882	no
S100A2	12.96880226	0.699646836	0.711162709	0.983806979	0.325210427	0.932987882	no
S100P	76.55646383	-0.627585958	0.63248299	-0.992257449	0.321071955	0.932987882	no
S1PR5	100.0437272	0.394054061	0.400718589	0.983368557	0.32542608	0.932987882	no
SAP30L	494.7877268	-0.177471358	0.178257167	-0.995591712	0.319448563	0.932987882	no
SCNM1	285.2355107	-0.180812288	0.183867681	-0.983382651	0.325419146	0.932987882	no
SEC13	824.0384271	-0.21682196	0.219153245	-0.989362306	0.32248591	0.932987882	no
SERP1	3265.851592	-0.265123661	0.265969896	-0.996818305	0.318852711	0.932987882	no
SERPINB13	6.091748126	0.989451147	0.999352451	0.990092281	0.322129016	0.932987882	no
SERPINB3	2.978813582	1.248882245	1.247988008	1.000716543	0.316963867	0.932987882	no
SERPINC1	5.406598306	0.867258183	0.873011163	0.993410187	0.320510099	0.932987882	no
SFXN4	178.3653164	-0.197124095	0.19931119	-0.989026728	0.322650065	0.932987882	no
SLC35C2	603.1881806	-0.200100556	0.200179697	-0.999604648	0.317501873	0.932987882	no
SLC38A6	435.6959285	0.286981253	0.287844521	0.997000922	0.318764063	0.932987882	no
SMARCB1	571.5481085	-0.199867078	0.199917698	-0.9997468	0.317433057	0.932987882	no
SOWAHD	72.11605396	0.390454466	0.395502838	0.987235561	0.323527173	0.932987882	no
SPATC1	8.490062061	0.771330641	0.776091642	0.993865413	0.320288395	0.932987882	no
SUPT5H	1474.524951	-0.206619152	0.209117256	-0.988054051	0.323126178	0.932987882	no
TAF11	186.4019569	0.196379418	0.199343153	0.985132498	0.324558992	0.932987882	no
TAPBPL	445.6638492	-0.24416418	0.248064559	-0.984276757	0.324979455	0.932987882	no
TBC1D8	486.5931388	0.218866258	0.221260684	0.989178259	0.322575933	0.932987882	no
TFF3	8.634273129	1.021654839	1.024494421	0.997228309	0.318653703	0.932987882	no
TLR4	4660.577551	0.317444691	0.319033521	0.995019865	0.319726603	0.932987882	no
TLR5	514.3155426	0.294906777	0.29888951	0.986674898	0.323802039	0.932987882	no
TMEM50B	744.8248917	-0.207500556	0.20864981	-0.994491949	0.319983423	0.932987882	no
TNFAIP2	1956.868756	0.292339807	0.293226953	0.996974541	0.318776868	0.932987882	no
TNFRSF25	108.4062187	-0.484812857	0.491255561	-0.986885229	0.323698906	0.932987882	no
TRIM21	478.9706147	0.212968352	0.215054719	0.990298435	0.322028271	0.932987882	no
TRMT5	232.676179	-0.228062435	0.229136717	-0.995311608	0.319584734	0.932987882	no
TRPC1	52.81902375	-0.373125835	0.378728943	-0.985205493	0.324523143	0.932987882	no
TTI1	388.0460791	-0.161500602	0.16337475	-0.98852853	0.322893869	0.932987882	no
TXNDC15	658.4121625	-0.203802834	0.207172342	-0.983735726	0.325245469	0.932987882	no
UBXN4	2484.892854	-0.236982719	0.240951935	-0.983526937	0.325348164	0.932987882	no
UFD1	405.4318804	-0.161933441	0.163411843	-0.990952905	0.321708577	0.932987882	no
UQCRFS1	690.8804236	-0.183629344	0.186211811	-0.986131562	0.324068558	0.932987882	no
XRCC2	32.70529312	-0.384712617	0.39085675	-0.984280345	0.324977691	0.932987882	no
XXYLT1	306.8002746	0.16639882	0.168654799	0.986623687	0.323827154	0.932987882	no
YIPF3	769.3712755	-0.205482555	0.207517018	-0.990196164	0.322078247	0.932987882	no
YRDC	122.062373	-0.222466866	0.223540282	-0.995198107	0.319639922	0.932987882	no
ZDHHC11B	9.719153993	0.805153989	0.812953494	0.990405964	0.321975732	0.932987882	no
ZDHHC24	321.4936166	-0.202444756	0.203391409	-0.99534566	0.319568177	0.932987882	no
ZFP69B	22.91755839	-0.50816696	0.511549412	-0.99338783	0.32052099	0.932987882	no
ZFTA	138.8496765	-0.296288203	0.299892938	-0.987979926	0.323162479	0.932987882	no
ZNF146	809.2856991	-0.248422346	0.252267147	-0.984759012	0.324742458	0.932987882	no
ZNF200	166.0343823	0.187976737	0.190818601	0.985106991	0.32457152	0.932987882	no
ZNF425	22.14528925	0.398010392	0.404446287	0.984087145	0.325072667	0.932987882	no
ZNF480	290.2268597	-0.223256006	0.224516419	-0.994386101	0.320034932	0.932987882	no
ZSCAN16	39.34842243	0.270965443	0.271545179	0.997865048	0.318344802	0.932987882	no
ZSWIM1	185.2083035	0.177240018	0.177327486	0.999506743	0.317549274	0.932987882	no
ZSWIM2	4.775960923	1.362088564	1.380912487	0.98636849	0.323952322	0.932987882	no
AK5	25.14145432	0.582710574	0.593023119	0.982610214	0.325799316	0.932996805	no
B4GALT1	2805.447433	-0.209486473	0.213312327	-0.982064544	0.326068052	0.932996805	no
CEP126	45.49288443	0.441275386	0.449192591	0.982374588	0.325915341	0.932996805	no
DGKD	742.2606769	-0.18850271	0.191844389	-0.982581304	0.32581355	0.932996805	no
FGF10	6.300238451	0.948068303	0.965238833	0.982211107	0.325995857	0.932996805	no
HMGN1	2149.275822	-0.243508937	0.247968252	-0.982016592	0.326091674	0.932996805	no
POLR2J	403.5184235	-0.265424363	0.270037514	-0.982916629	0.325648473	0.932996805	no
TMEFF2	13.16954614	0.792937642	0.807492787	0.981974892	0.326112218	0.932996805	no
VSTM2B	2.582582586	1.967481888	2.00251274	0.982506552	0.325850357	0.932996805	no
WDR72	41.56912961	-0.778133781	0.791653305	-0.982922419	0.325645623	0.932996805	no
WNT5A	287.9255432	-0.339063249	0.345130345	-0.982420855	0.325892556	0.932996805	no
LACC1	1404.016441	0.327008327	0.333136524	0.981604547	0.326294707	0.933219812	no
RASGRP3	365.7622075	-0.23796812	0.242427724	-0.981604396	0.326294781	0.933219812	no
DNAH5	33.12839976	0.818190329	0.833956854	0.981094315	0.326546234	0.933789286	no
NOC3L	337.3010762	-0.217462195	0.221687728	-0.980939255	0.326622698	0.933858262	no
ADD1	2561.227486	-0.155232019	0.158495661	-0.979408635	0.327378112	0.933859044	no
ARPC3	2699.071666	0.276465403	0.282516181	0.978582543	0.327786288	0.933859044	no
CACYBP	718.602498	-0.251262825	0.256907511	-0.978028333	0.328060311	0.933859044	no
CAND1	1750.591649	-0.212935674	0.218030122	-0.976634204	0.328750279	0.933859044	no
CATSPERB	26.69733604	0.624418247	0.638798591	0.977488454	0.328327391	0.933859044	no
CCZ1	190.9254314	-0.242056146	0.247357987	-0.97856612	0.327794406	0.933859044	no
CISD1	157.4440419	-0.227416258	0.232694284	-0.977317768	0.328411859	0.933859044	no
CNBD1	4.651763016	1.263105834	1.29215274	0.977520532	0.328311518	0.933859044	no
DBNDD2	10.32832778	0.49359521	0.505424003	0.976596299	0.328769052	0.933859044	no
DCTD	704.2751363	-0.189309224	0.193422189	-0.978735818	0.32771053	0.933859044	no
DHODH	118.2153898	-0.257176184	0.263304483	-0.976725431	0.328705102	0.933859044	no
DPF2	545.2880913	-0.151825014	0.155192128	-0.978303574	0.327924203	0.933859044	no
FGG	5.282899283	1.092038778	1.117137381	0.97753311	0.328305294	0.933859044	no
GOLGA6L1	3.439463197	1.336069908	1.364546539	0.979131066	0.327515224	0.933859044	no
GUCY1B1	18.4479287	0.503598645	0.513591399	0.980543378	0.326817968	0.933859044	no
IFIH1	640.6098245	0.235203576	0.239908256	0.980389673	0.326893805	0.933859044	no
IGSF8	222.3952897	-0.266329292	0.272649228	-0.976820268	0.32865814	0.933859044	no
IL23R	8.15355822	0.825637251	0.844868869	0.977237157	0.328451757	0.933859044	no
IP6K3	7.07092621	0.879845733	0.898290666	0.979466632	0.327349468	0.933859044	no
KREMEN1	251.1935725	0.325336449	0.332128525	0.979549857	0.327308367	0.933859044	no
LRRC69	34.92104936	0.271230509	0.276961718	0.979306854	0.327428385	0.933859044	no
MEN1	287.2599746	-0.18564379	0.189625027	-0.979004685	0.327577665	0.933859044	no
MMP26	1.788013506	1.877441095	1.914609124	0.980587145	0.326796376	0.933859044	no
N4BP2	641.2933635	-0.217983946	0.222458243	-0.979887024	0.327141889	0.933859044	no
NDUFA8	213.5458136	-0.208750772	0.213613194	-0.977237261	0.328451705	0.933859044	no
OPN5	8.717510169	0.843954953	0.862599147	0.978386028	0.327883436	0.933859044	no
PAM	696.7688469	-0.242371934	0.247150268	-0.980666281	0.326757337	0.933859044	no
PCED1A	238.7947893	-0.250857723	0.256187684	-0.979195093	0.327483593	0.933859044	no
PGAP2	165.7499216	-0.181661233	0.18559697	-0.978794171	0.327681691	0.933859044	no
PHKA1	30.93141044	-0.464301243	0.475338598	-0.976780014	0.328678072	0.933859044	no
RGS16	69.99525514	-0.431418213	0.441085045	-0.978083973	0.328032794	0.933859044	no
RHNO1	230.3148279	-0.204818525	0.209097019	-0.979538236	0.327314106	0.933859044	no
RPS7	5352.686579	-0.274110411	0.280123579	-0.978533873	0.327810347	0.933859044	no
SET	4108.177191	-0.246610033	0.251555177	-0.980341712	0.326917471	0.933859044	no
SLC25A36	828.6991284	-0.228591468	0.233665948	-0.978283184	0.327934285	0.933859044	no
SLC9A9	1287.288403	0.257964535	0.263820718	0.977802411	0.328172058	0.933859044	no
SMN2	45.64445055	-0.367107865	0.374610661	-0.979971751	0.327100063	0.933859044	no
SPDYE12	6.348039861	0.833759908	0.853638946	0.976712592	0.328711459	0.933859044	no
TMTC3	445.6561311	-0.252037936	0.257834786	-0.977517195	0.328313169	0.933859044	no
ZAP70	498.922505	-0.359223098	0.366714951	-0.979570366	0.327298239	0.933859044	no
ZNF594	62.08546241	0.253353695	0.259370582	0.976801968	0.328667202	0.933859044	no
NDUFB2	187.0907821	0.212266456	0.21741184	0.97633347	0.328899239	0.933908723	no
TMEM184B	625.138001	-0.21056308	0.215679798	-0.976276323	0.32892755	0.933908723	no
ZFPM2	134.5441285	-0.429945227	0.440407564	-0.976243966	0.32894358	0.933908723	no
BSPRY	11.17856409	-0.712074083	0.729664221	-0.975892832	0.329117574	0.933956839	no
CPN1	3.661916735	2.877612712	2.948399336	0.975991507	0.329068673	0.933956839	no
GAS2	9.555840401	0.78312952	0.802394935	0.975990109	0.329069366	0.933956839	no
ACVRL1	607.0167827	0.323060868	0.331389291	0.974868158	0.329625663	0.933990275	no
AGTPBP1	1193.126692	0.243461705	0.249890593	0.974273189	0.329920913	0.933990275	no
ARSA	613.5128854	-0.274909235	0.282162496	-0.974294032	0.329910567	0.933990275	no
CHGA	24.49980471	0.507962943	0.521177351	0.974645083	0.329736343	0.933990275	no
COL15A1	36.80283543	0.57521755	0.590309128	0.974434449	0.329840872	0.933990275	no
FAM32A	814.3449871	-0.222236387	0.227977509	-0.974817155	0.329650966	0.933990275	no
HDDC3	56.64361383	-0.283748109	0.290913696	-0.975368686	0.329377411	0.933990275	no
LCMT2	115.2673771	-0.183698388	0.188587527	-0.974074962	0.33001932	0.933990275	no
MAGOHB	170.3219532	-0.261178493	0.267799883	-0.975274857	0.329423939	0.933990275	no
MINDY4	8.843405991	0.668721804	0.686330561	0.97434362	0.329885953	0.933990275	no
MRPL15	400.5073303	-0.226231763	0.231993372	-0.975164771	0.329478534	0.933990275	no
REELD1	1.767065928	1.355794264	1.389852118	0.97549534	0.329314612	0.933990275	no
RSPRY1	625.85236	-0.183789171	0.188614995	-0.974414419	0.329850813	0.933990275	no
SDF4	1749.903906	-0.221438884	0.227326205	-0.974101881	0.330005956	0.933990275	no
SMARCD1	542.0964678	-0.159882566	0.16404884	-0.974603449	0.329757002	0.933990275	no
WASHC2C	1109.574935	0.181574128	0.186302568	0.974619567	0.329749004	0.933990275	no
ZRANB2	1050.894198	-0.274784924	0.281613575	-0.975751698	0.329187526	0.933990275	no
IGFBP1	75.18787569	-0.837212731	0.859676929	-0.973869023	0.330121576	0.933994587	no
MAN1A2	1808.212032	-0.219833851	0.225785729	-0.973639263	0.330235684	0.933994587	no
PRKCSH	2153.732385	-0.201196831	0.206619367	-0.973755919	0.330177745	0.933994587	no
SINHCAF	536.0858061	-0.271639414	0.278977801	-0.973695443	0.33020778	0.933994587	no
SLC16A14	22.37794292	-0.738494478	0.758562387	-0.973544813	0.330282599	0.933994587	no
HAUS6	484.518236	-0.198952982	0.204394659	-0.973376621	0.330366154	0.934082814	no
CCDC73	10.2382159	0.763597277	0.784659338	0.9731577	0.330474931	0.934242313	no
PGR	18.39014954	0.738803069	0.759406407	0.972869155	0.330618337	0.934499644	no
EXT1	333.3674455	-0.197945597	0.203563515	-0.972402138	0.330850529	0.934972563	no
TRABD	689.2403504	-0.25480881	0.262062211	-0.972321837	0.330890464	0.934972563	no
EBF3	8.787445138	1.017779187	1.046898948	0.972184745	0.330958648	0.93501714	no
SELENOI	501.0505265	-0.213014693	0.219192267	-0.97181664	0.331141776	0.935233366	no
SPATA21	26.26744551	0.510961934	0.525803261	0.971773991	0.331162997	0.935233366	no
VIL1	13.04664757	0.877683599	0.903231675	0.971714814	0.331192445	0.935233366	no
ACO1	503.0402569	-0.156477144	0.162140829	-0.965069349	0.334510078	0.935452866	no
ACOT7	122.4961205	-0.262755677	0.27526462	-0.954556664	0.339801941	0.935452866	no
ACTR8	471.4282455	-0.172551981	0.180204313	-0.957535249	0.338297164	0.935452866	no
AKAP13	4295.757987	0.195294947	0.202954187	0.962261241	0.335918393	0.935452866	no
ALDH2	1298.230424	0.254301721	0.263652995	0.964531888	0.334779329	0.935452866	no
AMIGO1	69.10409626	-0.370177961	0.385451097	-0.960375944	0.33686604	0.935452866	no
ANKRD1	10.53215061	-1.107758998	1.162978529	-0.952518873	0.340833899	0.935452866	no
ARAP1	3629.358178	0.233255236	0.241212016	0.967013338	0.333537366	0.935452866	no
ARHGEF10	147.1203548	-0.386264616	0.405466816	-0.952641748	0.340771617	0.935452866	no
ASAH2	17.31070868	0.582425905	0.602423628	0.96680455	0.333641749	0.935452866	no
ASB5	5.551930469	1.204670116	1.258955267	0.956880794	0.338627426	0.935452866	no
ATF6B	1219.939769	-0.177903959	0.185124308	-0.960997294	0.336553528	0.935452866	no
ATP4A	8.629885243	1.118419989	1.163509705	0.961246808	0.336428086	0.935452866	no
ATP5ME	39.71231914	0.430236757	0.446709719	0.963123788	0.335485405	0.935452866	no
ATP6V0A1	1664.636105	0.216120698	0.223529571	0.966855066	0.333616492	0.935452866	no
AURKA	134.8975014	-0.275338357	0.288400169	-0.954709417	0.339724666	0.935452866	no
AZGP1	5.774795108	1.361800244	1.426673685	0.954528186	0.339816349	0.935452866	no
BAMBI	90.79536289	-0.430377415	0.451660035	-0.952879116	0.340651323	0.935452866	no
BATF3	34.39932057	-0.531624844	0.558212678	-0.952369705	0.340909518	0.935452866	no
BCAT1	3265.589966	-0.287310831	0.302265436	-0.950524927	0.341845594	0.935452866	no
BLVRA	785.2470231	0.25234477	0.260961506	0.966980818	0.333553623	0.935452866	no
BMI1	429.4380716	-0.264828956	0.273817181	-0.967174355	0.33345688	0.935452866	no
BPNT2	1601.905377	-0.230081351	0.238985576	-0.962741579	0.335677225	0.935452866	no
BRAP	399.7642139	-0.169547694	0.177581249	-0.954761243	0.339698451	0.935452866	no
BTBD17	3.043412456	1.654334027	1.724552305	0.959283185	0.337416104	0.935452866	no
C1orf174	392.4921218	-0.168860314	0.176028737	-0.959276978	0.33741923	0.935452866	no
C20orf173	2.264480594	1.305940963	1.345241229	0.970785711	0.331655	0.935452866	no
CAPRIN1	3415.142553	-0.2053772	0.215471875	-0.953150845	0.340513647	0.935452866	no
CBX4	426.4316373	-0.21553952	0.222827068	-0.967295051	0.333396557	0.935452866	no
CCDC142	154.3332316	0.239688329	0.24778435	0.967326343	0.333380919	0.935452866	no
CCDC86	127.8636955	-0.2327037	0.243703659	-0.954863384	0.339646789	0.935452866	no
CCPG1	221.4754442	0.199338947	0.205297401	0.970976477	0.331559993	0.935452866	no
CCR2	1576.617946	-0.336768467	0.353572616	-0.952473272	0.340857015	0.935452866	no
CCT6A	1882.289113	-0.213710774	0.224500866	-0.951937413	0.341128724	0.935452866	no
CD37	1603.421485	-0.197140506	0.205739028	-0.958206655	0.337958562	0.935452866	no
CD59	2208.708225	-0.280459147	0.290020126	-0.967033395	0.333527339	0.935452866	no
CD8B2	6.037202614	0.964066181	1.001200588	0.962910123	0.335592629	0.935452866	no
CDH2	144.5883049	-0.446369523	0.46916363	-0.951415443	0.341393524	0.935452866	no
CDH7	15.58095507	0.926246711	0.968514283	0.956358339	0.338891225	0.935452866	no
CDHR1	24.15083262	0.4684364	0.492016451	0.952074671	0.341059114	0.935452866	no
CILK1	321.9664513	-0.165598697	0.172696489	-0.958900197	0.337609026	0.935452866	no
CLEC2D	486.315319	-0.282746439	0.293467981	-0.963466058	0.33531369	0.935452866	no
CLRN1	3.897671674	1.3230745	1.382990778	0.9566763	0.338730664	0.935452866	no
CNR2	37.07012216	-0.553414843	0.576630603	-0.959738939	0.337186621	0.935452866	no
CNTF	11.28905553	0.450308518	0.465714988	0.966918674	0.33358469	0.935452866	no
COL5A2	607.1322731	-0.501690697	0.519324734	-0.966044295	0.334022017	0.935452866	no
CPSF7	855.5849168	-0.165241452	0.173636976	-0.951648983	0.341275031	0.935452866	no
CPZ	2.763297711	1.58992043	1.671899959	0.950966248	0.34162151	0.935452866	no
CRISPLD1	39.31144437	-0.533146059	0.557808259	-0.955787316	0.339179698	0.935452866	no
CSNK1G1	436.5779266	-0.152679557	0.158432101	-0.96369079	0.335200973	0.935452866	no
CST4	2.458825564	1.441221215	1.503056688	0.958860186	0.337629184	0.935452866	no
CUZD1	15.36584332	0.514637859	0.530455375	0.970181251	0.331956155	0.935452866	no
DESI2	704.6987891	-0.201209511	0.211248007	-0.952480044	0.340853582	0.935452866	no
EBNA1BP2	255.5122917	-0.184170022	0.190170516	-0.968446771	0.33282129	0.935452866	no
EFCAB3	4.425939064	1.307604636	1.366283653	0.957052097	0.33854096	0.935452866	no
EFNA4	42.63777993	0.323797133	0.338989932	0.955182153	0.339485589	0.935452866	no
EFNB2	100.612927	-0.462801121	0.481073554	-0.962017383	0.336040872	0.935452866	no
EHBP1L1	3001.771229	0.228977702	0.239436316	0.956319848	0.338910665	0.935452866	no
EID2	157.4557034	-0.232653266	0.240647009	-0.966782288	0.333652881	0.935452866	no
EID3	36.0363897	-0.281494689	0.291782556	-0.964741324	0.334674392	0.935452866	no
EIF1	7019.608856	-0.240810561	0.248814411	-0.967832049	0.333128255	0.935452866	no
ELP6	149.5860805	-0.172655328	0.181232692	-0.952672095	0.340756236	0.935452866	no
EMB	2873.840099	-0.268103342	0.280712732	-0.955080804	0.339536836	0.935452866	no
ENAM	30.61311711	-0.91968136	0.958890546	-0.959109842	0.337503413	0.935452866	no
ENDOV	96.18345367	0.321170089	0.33068389	0.971229924	0.331433796	0.935452866	no
ENO4	18.77970139	0.496116731	0.521680456	0.950997349	0.341605722	0.935452866	no
ENOPH1	461.732499	-0.196058738	0.204649946	-0.958019983	0.338052682	0.935452866	no
EPHA7	15.98181427	0.765844724	0.789560794	0.969962959	0.332064956	0.935452866	no
EPS8	1172.427142	0.250016354	0.258178476	0.96838574	0.332851759	0.935452866	no
ERP27	60.19266658	0.300683421	0.312000173	0.963728378	0.335182123	0.935452866	no
FANCE	50.03566595	-0.316260511	0.329999976	-0.958365255	0.337878609	0.935452866	no
FAS	427.6090718	-0.278326492	0.290987167	-0.956490607	0.338824428	0.935452866	no
FBXO24	18.2124309	0.484015572	0.506714576	0.955203568	0.339474762	0.935452866	no
FCRL3	83.52253194	-0.345062751	0.362978436	-0.950642564	0.341785854	0.935452866	no
FDXR	109.4599553	0.240078003	0.247182742	0.971257138	0.331420247	0.935452866	no
FFAR2	164.6962184	0.363094625	0.379853531	0.955880612	0.339132556	0.935452866	no
FKBP7	31.33015481	-0.386345229	0.404429579	-0.955284305	0.339433942	0.935452866	no
FSD1L	169.0912427	0.241424088	0.252372428	0.956618322	0.338759938	0.935452866	no
GMNN	103.5841024	-0.293348711	0.30470531	-0.96272924	0.335683419	0.935452866	no
GPR35	204.168833	-0.422886638	0.442846559	-0.954928134	0.339614041	0.935452866	no
GSS	403.8605943	-0.180088665	0.187411793	-0.960924935	0.336589912	0.935452866	no
GVQW3	23.71844302	0.635195239	0.656620522	0.967370372	0.333358916	0.935452866	no
H2AC8	294.9256577	-0.409504969	0.4215413	-0.971446851	0.331325808	0.935452866	no
HERC5	260.8974392	0.245548452	0.255808425	0.959891965	0.33710959	0.935452866	no
HJV	5.348757118	1.065254875	1.114111964	0.956147056	0.338997944	0.935452866	no
HNRNPA0	2097.400324	-0.237206889	0.247875191	-0.956960991	0.338586945	0.935452866	no
HOXA13	5.053991472	1.127365562	1.179062289	0.956154372	0.338994249	0.935452866	no
HS6ST2	8.879646527	-0.71636675	0.740296648	-0.967675258	0.333206579	0.935452866	no
HTR1F	8.46628759	0.751092123	0.775051737	0.969086432	0.332502067	0.935452866	no
IDH2	1266.565437	-0.241804396	0.252880738	-0.956199342	0.338971532	0.935452866	no
IER3	1960.970078	-0.294938029	0.309347907	-0.953418536	0.340378054	0.935452866	no
IL19	9.363941804	0.780642368	0.818385001	0.953881568	0.340143594	0.935452866	no
IL1R2	153.0037576	-0.71064261	0.733313959	-0.969083707	0.332503426	0.935452866	no
IRAK2	114.5966265	-0.281008715	0.290602631	-0.966986136	0.333550964	0.935452866	no
ITGA8	15.67454382	0.784950576	0.814929075	0.963213364	0.33544046	0.935452866	no
ITIH1	15.03654394	0.689076759	0.709714796	0.97092066	0.331587789	0.935452866	no
ITSN1	1816.554357	0.186377393	0.192248389	0.969461402	0.332315029	0.935452866	no
KCNIP1	9.406266232	0.910974787	0.945931456	0.963045241	0.33552482	0.935452866	no
KCNQ1	496.6147559	0.251567926	0.264694142	0.950409874	0.341904029	0.935452866	no
KIAA0319	17.35516394	0.705347964	0.735278292	0.959293878	0.337410718	0.935452866	no
KIAA1217	150.9969598	-0.439885896	0.457174988	-0.962182769	0.335957803	0.935452866	no
KIF9	42.76222255	0.340767655	0.356342563	0.956292317	0.33892457	0.935452866	no
KIR2DS4	20.58534809	0.721903708	0.757988255	0.952394319	0.340897039	0.935452866	no
KLRK1	16.03463652	0.48944596	0.511991649	0.955964733	0.339090052	0.935452866	no
KPNA7	5.896790164	1.174718259	1.235525861	0.950784031	0.34171402	0.935452866	no
LCP2	2758.647153	0.221158228	0.230329966	0.960180005	0.336964628	0.935452866	no
LKAAEAR1	4.437106403	0.902509779	0.94072598	0.959375842	0.337369441	0.935452866	no
LPIN1	447.1733228	-0.17282574	0.181130194	-0.954152017	0.340006699	0.935452866	no
LYZL6	3.072841323	1.225230761	1.272018912	0.96321741	0.33543843	0.935452866	no
MCHR2	3.89582477	1.265554139	1.324562597	0.955450609	0.339349871	0.935452866	no
MED14	811.4497705	-0.196189077	0.205786206	-0.953363596	0.34040588	0.935452866	no
MEPCE	502.8076689	-0.202578144	0.208690366	-0.970711527	0.33169195	0.935452866	no
METAP1	491.7013976	-0.200715804	0.208039648	-0.964795922	0.334647039	0.935452866	no
MLST8	239.10251	-0.202946186	0.212537997	-0.954870135	0.339643375	0.935452866	no
MRPS5	402.7286713	0.12855821	0.134316939	0.957125818	0.338503754	0.935452866	no
MRTFB	379.7580994	0.155074895	0.163187438	0.950286968	0.341966459	0.935452866	no
MSLN	255.5208942	-0.474527386	0.49019989	-0.968028341	0.333030216	0.935452866	no
MYH7B	64.9339918	0.42521288	0.442457446	0.961025481	0.336539356	0.935452866	no
MYOM1	39.43149543	0.488361575	0.513321769	0.95137515	0.34141397	0.935452866	no
NDUFB11	598.0984276	-0.249194731	0.260024983	-0.958349186	0.337886709	0.935452866	no
NEUROD2	7.616324207	0.926784325	0.971246678	0.954221358	0.339971606	0.935452866	no
NPAT	649.5200063	-0.223887313	0.232607616	-0.962510674	0.335793144	0.935452866	no
NPIPB8	4.016697417	-1.209472253	1.251916812	-0.966096343	0.333995974	0.935452866	no
NSUN4	372.5594214	0.111382138	0.114863619	0.969690305	0.332200884	0.935452866	no
NUDT13	72.2076175	0.333707624	0.349039388	0.956074401	0.339034647	0.935452866	no
OGT	2514.972349	-0.249273727	0.260304914	-0.957622056	0.338253373	0.935452866	no
OPALIN	4.089225888	1.262720228	1.310418969	0.963600389	0.335246312	0.935452866	no
OR5M11	1.006906415	2.69773634	2.79368235	0.965656078	0.334216305	0.935452866	no
OXER1	22.57510233	0.380685571	0.397313105	0.958150049	0.337987101	0.935452866	no
OXNAD1	387.6861533	-0.258086413	0.270650294	-0.953578911	0.340296835	0.935452866	no
P2RX1	189.4115274	-0.315295244	0.331427641	-0.951324527	0.34143966	0.935452866	no
P4HA2	163.5405964	0.292234033	0.30721558	0.951234415	0.341485392	0.935452866	no
PARD6A	31.91426979	0.366574552	0.378664559	0.968071987	0.333008419	0.935452866	no
PARN	629.7051102	-0.161242025	0.167573256	-0.962218132	0.335940043	0.935452866	no
PCBP2	1227.788777	-0.207511028	0.215519952	-0.962839058	0.335628296	0.935452866	no
PER2	287.1613886	-0.19711405	0.203483492	-0.968697995	0.332695893	0.935452866	no
PIGW	100.4843613	-0.236849852	0.244792245	-0.967554554	0.333266883	0.935452866	no
PIN4	174.755103	-0.224345892	0.235896402	-0.951035668	0.34158627	0.935452866	no
PKP4	287.7919673	-0.179705205	0.188868937	-0.951481001	0.341360258	0.935452866	no
POLB	176.7823768	0.195167405	0.20154982	0.968333317	0.33287793	0.935452866	no
POTEG	7.716898613	0.768584445	0.804302586	0.955591165	0.339278827	0.935452866	no
PPP1R2	1003.855766	-0.196984403	0.206071671	-0.955902389	0.339121552	0.935452866	no
PPP1R3C	35.21201059	-0.448491043	0.462597045	-0.969506935	0.332292322	0.935452866	no
PRMT5	147.1140237	-0.220631106	0.231801328	-0.951811223	0.341192729	0.935452866	no
PRPF38B	1090.208435	-0.199709515	0.206649398	-0.966417119	0.333835501	0.935452866	no
PRSS54	3.103812443	1.730391618	1.794484156	0.964283587	0.334903768	0.935452866	no
PTGES3	3410.199328	-0.233605992	0.244488016	-0.955490563	0.339329676	0.935452866	no
RASA1	1339.541559	0.214205743	0.22460278	0.95370922	0.340230852	0.935452866	no
RBMX2	198.9349271	-0.201487753	0.208593831	-0.965933423	0.334077497	0.935452866	no
RNF215	75.54571772	0.300155353	0.315326491	0.951887524	0.341154028	0.935452866	no
RNH1	3009.186857	-0.214962705	0.222469077	-0.96625881	0.333914692	0.935452866	no
RPH3AL	86.02173508	0.281471439	0.29169387	0.964954936	0.334567384	0.935452866	no
RPS6KA3	2719.408284	-0.247307234	0.255377058	-0.968400357	0.332844461	0.935452866	no
RRP1B	658.7201951	-0.167424737	0.176069726	-0.950900193	0.341655044	0.935452866	no
RSRP1	896.9415418	-0.217184765	0.225211383	-0.964359623	0.334865658	0.935452866	no
S100A5	4.322141798	1.071833509	1.105128132	0.969872613	0.332109993	0.935452866	no
S100B	89.09649762	-0.334971395	0.345518435	-0.969474742	0.332308376	0.935452866	no
SARAF	2925.402616	-0.248818171	0.256713971	-0.969242809	0.332424056	0.935452866	no
SCGB3A2	4.704799112	1.51247385	1.568036063	0.96456573	0.334762371	0.935452866	no
SERPINA3	4.03936018	1.697730402	1.756466919	0.966559851	0.333764114	0.935452866	no
SLC26A1	58.46311474	0.401780827	0.420398421	0.955714407	0.339216542	0.935452866	no
SLC38A11	25.18660626	-0.882560543	0.917242374	-0.962189022	0.335954662	0.935452866	no
SMAD1	102.9639914	0.20557551	0.214476291	0.958499932	0.337810726	0.935452866	no
SMARCA2	2043.690198	-0.173985628	0.181688313	-0.957604947	0.338262004	0.935452866	no
SNX16	187.1151397	0.297216118	0.307458122	0.966688133	0.333699961	0.935452866	no
SRGAP2	1703.470888	0.195353541	0.204809631	0.953829855	0.340169775	0.935452866	no
SRRM1	1966.445594	-0.173116678	0.18081157	-0.95744248	0.338343966	0.935452866	no
SS18L1	235.4748922	-0.154177676	0.161182104	-0.956543386	0.338797776	0.935452866	no
SSBP1	715.7213554	-0.191151038	0.199956244	-0.955964334	0.339090254	0.935452866	no
ST3GAL6	376.6308208	0.243615436	0.255647794	0.952933847	0.34062359	0.935452866	no
STAP2	40.54268254	-0.50194368	0.525070707	-0.955954451	0.339095247	0.935452866	no
STX1A	20.41660133	0.571685114	0.599028284	0.954354126	0.339904419	0.935452866	no
SUPT20H	770.2468321	-0.183103159	0.188666379	-0.970512921	0.331790888	0.935452866	no
SYNE3	1738.537815	0.176936265	0.184629509	0.958331451	0.337895649	0.935452866	no
TAFAZZIN	208.8118924	-0.189017599	0.195846321	-0.96513224	0.334478581	0.935452866	no
TARS1	961.8004221	-0.214592435	0.220979265	-0.971097605	0.331499676	0.935452866	no
TCEANC2	246.1147749	-0.164008326	0.170706993	-0.960759268	0.336673223	0.935452866	no
TCF24	2.815382037	1.646489301	1.706925813	0.964593357	0.334748528	0.935452866	no
THBS4	21.06531658	0.654486547	0.684772086	0.955772819	0.339187023	0.935452866	no
THOC1	490.9910027	-0.194660508	0.202663967	-0.960508723	0.336799243	0.935452866	no
THRSP	2.273587122	1.379549154	1.4486145	0.952323171	0.34093311	0.935452866	no
TIAM1	1128.005348	0.221896491	0.231247067	0.959564565	0.33727441	0.935452866	no
TIMM23	505.4467232	-0.220578818	0.230927319	-0.955187194	0.33948304	0.935452866	no
TKTL2	3.938329623	1.024253622	1.074891137	0.952890565	0.340645521	0.935452866	no
TMEM60	169.8836696	0.218284053	0.228492125	0.955324185	0.339413781	0.935452866	no
TMEM9	289.4360267	-0.250488553	0.259507361	-0.965246428	0.334421398	0.935452866	no
TNFAIP1	441.4504392	-0.154996984	0.161458558	-0.95997999	0.337065286	0.935452866	no
TNK1	50.66742784	-0.365316103	0.38440674	-0.950337404	0.341940839	0.935452866	no
TPI1	4779.294877	-0.228204083	0.23558365	-0.968675383	0.332707179	0.935452866	no
TRERF1	456.1447141	-0.263961473	0.276077994	-0.956111966	0.33901567	0.935452866	no
TRMT6	264.811032	-0.204635922	0.21245591	-0.963192419	0.335450969	0.935452866	no
TRUB1	269.9299577	-0.292309375	0.305528234	-0.956734411	0.338701325	0.935452866	no
TSPAN2	86.93192034	-0.364759642	0.382678029	-0.953176339	0.340500733	0.935452866	no
TSPYL1	973.2729664	-0.233980361	0.244458738	-0.957136421	0.338498403	0.935452866	no
ULK2	767.819355	0.197752239	0.205668311	0.961510491	0.336295553	0.935452866	no
UQCR10	554.5048759	-0.26700828	0.277039593	-0.963791047	0.335150696	0.935452866	no
VPS25	464.5433694	-0.181475847	0.19071549	-0.951552738	0.34132386	0.935452866	no
XYLT2	252.2007943	-0.231521573	0.239106854	-0.968276605	0.332906246	0.935452866	no
ZDHHC18	527.1123683	-0.186240387	0.195476008	-0.952753177	0.340715143	0.935452866	no
ZNF121	919.9955007	-0.200191863	0.209140761	-0.957211125	0.338460703	0.935452866	no
ZNF518B	627.7209198	-0.200026826	0.208476736	-0.959468333	0.337322865	0.935452866	no
ZNF519	58.0040503	0.298775892	0.313253795	0.953782193	0.340193905	0.935452866	no
ZNF723	2.938398761	1.2267484	1.28202531	0.956883137	0.338626244	0.935452866	no
ZNF778	111.0471042	0.196875013	0.205554596	0.957774808	0.338176325	0.935452866	no
ABCC1	1546.505522	-0.183696683	0.197087248	-0.93205768	0.351306718	0.935685975	no
ACYP1	46.30331159	0.28705937	0.310725091	0.92383711	0.355571131	0.935685975	no
ADAMTS5	115.4462289	-0.547823717	0.581800304	-0.941600946	0.346396985	0.935685975	no
ADHFE1	34.79208938	0.330830902	0.355316836	0.931087042	0.351808541	0.935685975	no
AGO4	1501.472861	0.200394751	0.215303963	0.930752728	0.351981487	0.935685975	no
AGPAT5	424.3053058	-0.2503966	0.267768204	-0.93512447	0.349724157	0.935685975	no
AMMECR1L	300.1922042	-0.14264428	0.153203621	-0.931076426	0.351814032	0.935685975	no
ANKK1	8.872706785	1.067721735	1.142064792	0.934904695	0.349837417	0.935685975	no
ANKRD17	2525.448937	-0.160625103	0.173660713	-0.924936333	0.354999026	0.935685975	no
ANXA1	5775.341126	0.281518921	0.30110623	0.934948842	0.349814665	0.935685975	no
ARB2A	450.487929	-0.187260643	0.200869719	-0.932249239	0.351207734	0.935685975	no
ARL2	137.6439977	-0.274268532	0.290641409	-0.943666402	0.345340148	0.935685975	no
ARPC5L	283.202098	-0.21752878	0.231544025	-0.939470499	0.347489232	0.935685975	no
ASIC1	19.05695985	0.71171653	0.760691769	0.935617499	0.349470162	0.935685975	no
ATG3	1334.755091	-0.283857664	0.303437145	-0.935474344	0.349543899	0.935685975	no
ATP5IF1	550.1550856	-0.2100541	0.226120694	-0.92894682	0.352916647	0.935685975	no
ATP6V1F	500.7933955	-0.26382839	0.283375186	-0.9310215	0.351842443	0.935685975	no
AVPR1A	7.499009813	1.084209717	1.161789961	0.93322352	0.350704573	0.935685975	no
AXIN2	59.65537523	-0.427227323	0.453522796	-0.942019512	0.34618265	0.935685975	no
BCL9	172.2401198	-0.245313892	0.263636978	-0.930498804	0.352112883	0.935685975	no
BMPR1B	12.23878669	0.697789762	0.752498307	0.927297452	0.353772117	0.935685975	no
BORCS5	172.4697935	-0.183739952	0.194656252	-0.943920117	0.345210471	0.935685975	no
BRS3	1.688316135	1.587610952	1.700833483	0.933431149	0.350597404	0.935685975	no
C10orf67	8.254907473	0.960964944	1.015629247	0.946176912	0.34405836	0.935685975	no
C1orf35	110.242055	0.215404709	0.229692444	0.937796236	0.348349136	0.935685975	no
C1QL4	2.151109566	1.448303326	1.539659369	0.94066477	0.346876678	0.935685975	no
C2orf88	51.40488329	0.290926259	0.312364413	0.931368128	0.351663172	0.935685975	no
C4orf33	175.208552	0.238191099	0.255165262	0.933477766	0.350573345	0.935685975	no
C7	12.52082581	0.80162645	0.851995905	0.940880637	0.346766031	0.935685975	no
CACNB4	27.79353337	0.519035042	0.550853024	0.942238708	0.34607044	0.935685975	no
CALY	4.170053753	1.175816999	1.239182327	0.94886521	0.342689171	0.935685975	no
CAND2	50.08483689	-0.512113317	0.540320396	-0.947795643	0.343233499	0.935685975	no
CASQ2	4.514384644	1.200384166	1.287289336	0.932489792	0.35108346	0.935685975	no
CCN6	11.69787307	0.605570023	0.652232843	0.928456807	0.353170663	0.935685975	no
CDCA7L	225.7679601	-0.229944156	0.249174325	-0.922824438	0.356098703	0.935685975	no
CDK5RAP2	689.9113529	0.129221008	0.138697629	0.931674236	0.351504905	0.935685975	no
CDK6	1588.000423	-0.214494377	0.228034064	-0.940624277	0.346897436	0.935685975	no
CENPV	38.15020996	-0.364059783	0.383949528	-0.94819698	0.343029185	0.935685975	no
CFAP20	131.9151408	-0.201199949	0.215533713	-0.933496417	0.350563719	0.935685975	no
CFAP92	14.48673901	0.721288314	0.780931588	0.923625482	0.355681342	0.935685975	no
CHCHD2	1827.881441	-0.238320655	0.255592522	-0.932424207	0.351117339	0.935685975	no
CLEC18A	10.3970759	0.839812719	0.902925917	0.930101466	0.352318552	0.935685975	no
CMC1	397.2728525	0.237923461	0.251834098	0.944762693	0.344780042	0.935685975	no
CMPK2	300.205157	0.300248623	0.323608795	0.927813544	0.353504297	0.935685975	no
CNOT3	469.8657896	-0.185432906	0.200020849	-0.927067891	0.353891286	0.935685975	no
COX4I2	1.418178446	2.257031013	2.399120465	0.940774357	0.346820505	0.935685975	no
CREBZF	562.6124362	-0.173732189	0.186901367	-0.929539423	0.352609604	0.935685975	no
CSPP1	290.9129083	-0.194120678	0.20714859	-0.937108373	0.348702815	0.935685975	no
CST9	3.252865235	1.647497582	1.781313924	0.924877732	0.355029511	0.935685975	no
CTU2	101.8573039	-0.220461902	0.234271462	-0.94105317	0.346677612	0.935685975	no
CXCL17	6.423706426	0.988217935	1.061103165	0.931311834	0.351692282	0.935685975	no
CYB5B	821.3310103	-0.209246248	0.226746718	-0.922819302	0.35610138	0.935685975	no
CYB5RL	42.17287755	0.399181887	0.42809663	0.932457437	0.351100173	0.935685975	no
CYBB	37757.63516	0.299987162	0.319615375	0.938588021	0.347942306	0.935685975	no
CYP2U1	137.3751449	-0.231119393	0.247140477	-0.935174181	0.349698542	0.935685975	no
CYP4F12	12.14044711	0.891569422	0.944240873	0.944218205	0.345058154	0.935685975	no
CYTIP	2024.091989	-0.234925405	0.250893956	-0.936353385	0.34909127	0.935685975	no
DAD1	1253.439784	-0.285343926	0.303135974	-0.941306711	0.346547705	0.935685975	no
DAGLA	192.1023243	0.231171109	0.245862749	0.940244544	0.347092138	0.935685975	no
DBNDD1	15.80566547	0.632603247	0.67678378	0.93471987	0.349932684	0.935685975	no
DCAF4	105.1852035	-0.224411939	0.24014242	-0.9344952	0.350048511	0.935685975	no
DCDC2C	5.714423483	1.341291214	1.417602618	0.946168691	0.344062552	0.935685975	no
DCLRE1B	254.2611727	0.207369727	0.219573227	0.944421731	0.344954181	0.935685975	no
DDX20	324.527654	-0.193453252	0.208813287	-0.926441299	0.35421669	0.935685975	no
DENR	845.5039579	-0.244092418	0.260141367	-0.938306816	0.348086758	0.935685975	no
DTL	84.80524494	-0.380886625	0.408437138	-0.932546504	0.351054165	0.935685975	no
DUXB	2.113830782	-1.572202735	1.697980628	-0.925925013	0.354484951	0.935685975	no
ECI2	82.89329957	0.221776926	0.239877131	0.924543847	0.355203234	0.935685975	no
EDIL3	17.5101602	0.685603887	0.743651979	0.921941857	0.356558904	0.935685975	no
EEF1AKMT2	61.61360336	-0.256455401	0.276353326	-0.927998244	0.353408481	0.935685975	no
EFCAB13	122.085131	0.231631969	0.249872571	0.927000382	0.353926336	0.935685975	no
EIF3G	1233.650013	-0.200320176	0.213970823	-0.936203232	0.349168559	0.935685975	no
EIF4A2	2355.407068	-0.256428084	0.273091488	-0.938982339	0.347739812	0.935685975	no
ELL2	1625.653665	-0.278787789	0.29416274	-0.94773318	0.343265305	0.935685975	no
EQTN	2.539476897	1.1501591	1.224790077	0.939066311	0.3476967	0.935685975	no
EXPH5	63.83173409	-0.527443056	0.560252602	-0.941437941	0.346480478	0.935685975	no
EYS	104.4113414	0.295246311	0.319159845	0.925073488	0.354927683	0.935685975	no
FAM131B	37.29747716	0.488893789	0.528699212	0.924710645	0.355116441	0.935685975	no
FAM161B	62.80696888	0.210386841	0.223869411	0.939774843	0.347333065	0.935685975	no
FBXL7	39.85099784	-0.550436737	0.581386102	-0.946766245	0.343757906	0.935685975	no
FBXO32	271.328274	-0.271961719	0.293914449	-0.925309115	0.354805139	0.935685975	no
FGF11	4.909103733	0.76989614	0.821006724	0.937746448	0.348374728	0.935685975	no
FN3K	33.23902974	0.442102746	0.475323664	0.93010885	0.352314729	0.935685975	no
FOXO3	1444.127183	-0.177289607	0.191827357	-0.924214404	0.355374697	0.935685975	no
FOXO6	21.18360886	-0.632589021	0.675743363	-0.936137971	0.349202155	0.935685975	no
FREM3	10.53182554	0.943619136	1.015721964	0.929013223	0.352882234	0.935685975	no
FSD2	17.28102952	0.575044834	0.616759923	0.932364139	0.351148371	0.935685975	no
G6PC2	2.752958587	1.612688375	1.71144005	0.942299074	0.346039542	0.935685975	no
GFRA2	277.3868465	0.414981817	0.438447599	0.946479848	0.343903896	0.935685975	no
GINS1	91.536192	-0.352940717	0.372665618	-0.947070778	0.343602714	0.935685975	no
GINS4	54.43285202	0.275206816	0.293439287	0.93786629	0.348313129	0.935685975	no
GJD4	1.213711722	2.056223731	2.209937845	0.930444146	0.35214117	0.935685975	no
GPR182	7.957581191	0.876356966	0.934293284	0.937989154	0.348249984	0.935685975	no
GPR6	1.986080081	2.107061991	2.247161951	0.937654712	0.348421885	0.935685975	no
GPRIN3	2352.032466	-0.24547385	0.260153776	-0.94357212	0.345388345	0.935685975	no
GRB10	263.5772786	0.172186239	0.18666768	0.922421274	0.356308877	0.935685975	no
GRB7	57.8380937	-0.419778787	0.455317549	-0.921947303	0.356556064	0.935685975	no
HACD1	41.60671939	-0.567101449	0.60398492	-0.938933126	0.34776508	0.935685975	no
HDAC1	1214.292306	-0.201697435	0.217726522	-0.926379722	0.354248679	0.935685975	no
HMGB3	155.259837	-0.207431347	0.223895807	-0.926463742	0.354205032	0.935685975	no
HOXA4	3.273244585	-1.232597257	1.310245949	-0.940737316	0.346839491	0.935685975	no
HSPA6	331.0111142	0.255731256	0.270109611	0.946768445	0.343756784	0.935685975	no
HTD2	5.296398364	0.7100485	0.76241397	0.931316224	0.351690012	0.935685975	no
IFIT1B	12.86275489	-0.734196264	0.774894345	-0.947479188	0.343394656	0.935685975	no
IL2RG	725.0965496	-0.294431206	0.310391194	-0.948581053	0.342833731	0.935685975	no
IL36B	4.332442634	1.22854653	1.304016644	0.942124884	0.346128706	0.935685975	no
IL9R	9.230834836	0.67399146	0.718432805	0.938141263	0.348171819	0.935685975	no
IPP	112.2410045	-0.28295619	0.2982778	-0.948633084	0.342807258	0.935685975	no
IQCB1	257.1286986	-0.205526392	0.22254421	-0.923530623	0.35573075	0.935685975	no
ITPR3	580.9903643	-0.323455985	0.344513971	-0.938876249	0.347794285	0.935685975	no
KCTD4	12.99696656	0.60077854	0.645644342	0.930510035	0.352107071	0.935685975	no
KDSR	735.5773626	-0.184621707	0.195043304	-0.946567777	0.34385907	0.935685975	no
KIAA1586	201.6466664	-0.263080939	0.279391496	-0.94162114	0.346386643	0.935685975	no
KIF13A	1147.318314	0.159736219	0.173129029	0.922642613	0.356193481	0.935685975	no
KIR3DL2	10.20792286	0.750896089	0.804673944	0.933168141	0.350733161	0.935685975	no
KRBOX4	141.8684844	-0.175301742	0.188808575	-0.92846282	0.353167545	0.935685975	no
KRIT1	470.7445373	-0.179651626	0.194633981	-0.92302292	0.355995261	0.935685975	no
KRT12	3.141193755	1.239318927	1.307453077	0.947887882	0.343186535	0.935685975	no
KRT38	3.721552408	1.243964102	1.335717793	0.931307577	0.351694484	0.935685975	no
LACTB	1008.294021	0.232686107	0.248836554	0.935096161	0.349738745	0.935685975	no
LAIR2	27.36651161	0.333018962	0.35758316	0.931304934	0.35169585	0.935685975	no
LARGE1	74.40350984	-0.445573716	0.470348887	-0.94732597	0.343472701	0.935685975	no
LHFPL5	5.652301418	1.446357879	1.564373439	0.924560493	0.355194571	0.935685975	no
LIME1	9.948508548	0.554010401	0.592068777	0.93571967	0.349417541	0.935685975	no
LINS1	318.1118882	-0.209506637	0.223570202	-0.937095532	0.34870942	0.935685975	no
LMNTD1	4.227625848	1.155317027	1.216633484	0.949601538	0.342314757	0.935685975	no
LRRC37A2	135.8145843	-0.24999465	0.270785997	-0.923218531	0.355893334	0.935685975	no
LRRC59	1325.899323	-0.194925433	0.210455356	-0.926207992	0.3543379	0.935685975	no
LUZP1	760.3603331	0.149122045	0.161016171	0.926130861	0.354377977	0.935685975	no
LY6G6C	2.52779375	1.214953638	1.293476034	0.939293505	0.347580072	0.935685975	no
MARCKS	10109.5515	0.252731615	0.274050209	0.922209169	0.356419481	0.935685975	no
MBP	1937.867334	-0.163791129	0.174283239	-0.939798514	0.347320921	0.935685975	no
MC1R	34.2951959	0.401905087	0.432929932	0.928337491	0.353232532	0.935685975	no
MDH1	1202.941222	-0.18810914	0.200609039	-0.937690252	0.348403615	0.935685975	no
MED10	320.7626454	-0.209504267	0.221266564	-0.946841056	0.343719778	0.935685975	no
MICAL2	982.2032403	-0.167918654	0.180377923	-0.930926862	0.351891398	0.935685975	no
MOGAT1	4.429728803	0.983644084	1.05885878	0.928966263	0.35290657	0.935685975	no
MRPS18C	107.2254553	0.217539415	0.229118853	0.949461	0.342386199	0.935685975	no
MRPS33	249.3410839	-0.229661115	0.242864638	-0.945634229	0.344335179	0.935685975	no
MS4A1	130.821571	-0.649821099	0.704637152	-0.922206696	0.356420771	0.935685975	no
MTG1	30.79523406	0.313292442	0.33872446	0.924918271	0.355008422	0.935685975	no
MTUS2	28.59114276	0.636311363	0.678819411	0.937379445	0.34856341	0.935685975	no
MUC15	4.153834386	1.252763918	1.349792125	0.928116185	0.353347305	0.935685975	no
NAA25	522.4623721	-0.147455394	0.157083197	-0.938708893	0.347880226	0.935685975	no
NCK2	344.1705775	-0.199118748	0.215981736	-0.92192401	0.356568214	0.935685975	no
NDUFB7	583.0986802	-0.258989265	0.280299506	-0.923973319	0.355500208	0.935685975	no
NEK2	27.74282878	-0.471410966	0.504167893	-0.935027742	0.349774003	0.935685975	no
NKX6-2	4.508071859	1.048637761	1.125608906	0.931618216	0.351533865	0.935685975	no
NLGN4X	24.63644918	-0.62714341	0.664886481	-0.943233812	0.345561322	0.935685975	no
NLRP1	673.5960491	-0.259978044	0.276616561	-0.939849891	0.347294563	0.935685975	no
NME9	25.50762629	0.426423445	0.456236484	0.934654417	0.349966425	0.935685975	no
NOD1	223.2270892	0.164503999	0.177942022	0.92448089	0.355235997	0.935685975	no
NOMO2	555.188711	-0.213090464	0.230902251	-0.922860054	0.35608014	0.935685975	no
NOTCH4	72.39474973	0.328522957	0.351694563	0.934114403	0.350244883	0.935685975	no
NPR2	55.06382583	-0.461111506	0.496930386	-0.927919723	0.353449213	0.935685975	no
NR3C2	133.806054	-0.265116504	0.282340736	-0.938994875	0.347733376	0.935685975	no
NRBP2	174.7801012	-0.216313696	0.230739557	-0.937479897	0.34851176	0.935685975	no
NRXN3	38.3559317	0.500771756	0.533063617	0.939422126	0.347514057	0.935685975	no
NUP155	753.4371801	-0.152468354	0.163021272	-0.935266617	0.349650915	0.935685975	no
NUP43	652.8715867	-0.217327405	0.232859639	-0.93329787	0.350666195	0.935685975	no
OCM	2.61511439	1.403749196	1.484409788	0.945661507	0.344321262	0.935685975	no
OR10J3	1.423870157	2.478588497	2.626805609	0.94357515	0.345386796	0.935685975	no
OR5B2	1.950622566	1.933041076	2.07319914	0.932395272	0.351132287	0.935685975	no
ORC3	352.9244568	-0.208889933	0.220293442	-0.948234915	0.343009876	0.935685975	no
P3H4	72.95048018	-0.413782858	0.44718157	-0.925312862	0.35480319	0.935685975	no
PAXX	267.3353408	-0.200278217	0.211070491	-0.948868863	0.342687312	0.935685975	no
PDZK1	17.24545394	0.411119035	0.437440212	0.939829086	0.347305237	0.935685975	no
PEX5	293.9592551	-0.150852282	0.159654225	-0.944868713	0.344725906	0.935685975	no
PIGL	105.5883205	0.242475606	0.262196928	0.924784313	0.355078112	0.935685975	no
PIH1D2	11.13080303	-0.608534381	0.64343736	-0.945755436	0.34427334	0.935685975	no
PITX1	21.75153976	0.669860189	0.720915403	0.92918002	0.3527958	0.935685975	no
PLA2G2A	512.5682529	-0.548154695	0.582341048	-0.941294963	0.346553723	0.935685975	no
PLCH2	113.578103	0.409875527	0.443224796	0.924757664	0.355091977	0.935685975	no
PLPPR5	4.248316768	1.066495515	1.147529397	0.929384047	0.352690093	0.935685975	no
PLXNA4	190.8933687	-0.408791665	0.432535762	-0.945104893	0.344605328	0.935685975	no
POLR2E	1288.168919	-0.227218286	0.240256454	-0.945732288	0.34428515	0.935685975	no
POLR3C	395.8785793	-0.135381379	0.143983763	-0.940254483	0.347087041	0.935685975	no
POLR3G	54.33402966	-0.32678513	0.353846406	-0.923522534	0.355734963	0.935685975	no
PPIA	7662.91955	-0.22142843	0.238554515	-0.928208928	0.353299204	0.935685975	no
PPM1E	16.63100422	0.637445229	0.674965427	0.944411674	0.344959318	0.935685975	no
PRAG1	363.1911394	-0.23145916	0.247041518	-0.936924131	0.348797586	0.935685975	no
PRR19	6.651512803	0.836677182	0.898986723	0.930689143	0.352014387	0.935685975	no
PRSS16	21.61110174	-0.663908395	0.710401812	-0.934553352	0.350018529	0.935685975	no
PRUNE1	210.823862	-0.138836964	0.150051066	-0.925264763	0.354828203	0.935685975	no
PTGFR	13.63838014	0.729881762	0.778414453	0.937651864	0.348423349	0.935685975	no
PTPN11	2306.258602	-0.201022779	0.212047013	-0.948010428	0.343124145	0.935685975	no
PTPRN	18.80342725	0.639089808	0.684468105	0.933702831	0.350457204	0.935685975	no
PTPRU	48.85233151	0.577786522	0.610156018	0.946948821	0.343664859	0.935685975	no
PWWP3B	21.81772724	-0.813027075	0.871354163	-0.933061561	0.350788184	0.935685975	no
PXK	857.7937118	-0.178011755	0.187525483	-0.949267012	0.342484827	0.935685975	no
QSOX2	199.5689972	-0.226240007	0.241498218	-0.936818538	0.348851908	0.935685975	no
RAB11FIP1	1224.90488	-0.165350838	0.177065232	-0.933841366	0.350385728	0.935685975	no
RAB6D	5.683307045	0.649804108	0.688129887	0.944304441	0.345014097	0.935685975	no
RAD23A	809.4520025	-0.234749185	0.248149551	-0.945998829	0.344149184	0.935685975	no
RALY	2030.505368	-0.220261329	0.236708026	-0.93051906	0.3521024	0.935685975	no
RASSF5	1461.536861	-0.203579598	0.214490577	-0.949130731	0.342554126	0.935685975	no
RBBP8NL	6.469193391	1.347521819	1.437665943	0.937298282	0.348605146	0.935685975	no
RBMXL3	3.458588274	1.414718038	1.494828414	0.946408314	0.343940367	0.935685975	no
RGS20	14.78818293	0.548548626	0.593580186	0.924135675	0.355415681	0.935685975	no
RHBDF2	1610.826539	0.265197774	0.279595934	0.948503686	0.342873097	0.935685975	no
RNF135	1159.191643	0.242855468	0.260044264	0.9339005	0.350355221	0.935685975	no
RPP25L	106.0622959	-0.234933228	0.247622762	-0.948754573	0.342745451	0.935685975	no
RSPO2	7.552684623	0.796091475	0.858858812	0.926917747	0.353969242	0.935685975	no
S100A16	289.494619	-0.419368304	0.448297843	-0.935468039	0.349547147	0.935685975	no
SAMD14	16.82843212	0.643599735	0.693056844	0.928639175	0.353076113	0.935685975	no
SAMD3	216.3186249	0.314814643	0.337253787	0.933465108	0.350579878	0.935685975	no
SCD5	63.55009128	-0.347084555	0.368751911	-0.941241374	0.346581178	0.935685975	no
SCTR	27.78575895	0.561110275	0.6086435	0.921903011	0.356579168	0.935685975	no
SEC14L4	12.20440023	-0.856569219	0.914956555	-0.936185674	0.349177598	0.935685975	no
SEC24D	1762.083105	-0.190035215	0.204456539	-0.929465086	0.352648111	0.935685975	no
SEC31A	2415.610381	-0.170261638	0.184281704	-0.923920465	0.355527727	0.935685975	no
SEC62	2278.32986	-0.239429115	0.259034139	-0.924314902	0.355322386	0.935685975	no
SEPHS1	380.437337	-0.181359811	0.195578327	-0.927300146	0.353770719	0.935685975	no
SERTAD3	394.5057686	-0.206944918	0.221357262	-0.934891025	0.349844463	0.935685975	no
SERTM1	75.07803597	-0.550678375	0.589436372	-0.934245663	0.350177186	0.935685975	no
SFXN2	129.5194916	-0.233653209	0.253042264	-0.923376218	0.355811181	0.935685975	no
SGMS1	1281.888247	0.192509958	0.208745947	0.922221299	0.356413156	0.935685975	no
SHANK3	24.16434544	0.626105008	0.669450617	0.935251969	0.349658462	0.935685975	no
SHARPIN	384.0297995	-0.220927132	0.233899963	-0.944536841	0.344895385	0.935685975	no
SLC12A4	487.0475988	-0.200936507	0.215718305	-0.931476389	0.351607192	0.935685975	no
SLC25A21	6.82818399	0.936222929	0.996290065	0.939709188	0.347366751	0.935685975	no
SLC25A25	358.6704089	0.187446269	0.201119153	0.932016006	0.351328254	0.935685975	no
SLC25A33	133.9866937	0.171545244	0.183888004	0.932878927	0.350882484	0.935685975	no
SLC25A43	180.3262967	-0.21835875	0.230059387	-0.949140798	0.342549007	0.935685975	no
SLC25A46	943.7290977	-0.243563028	0.26061294	-0.934577646	0.350006004	0.935685975	no
SLC35E1	594.6005612	-0.171937935	0.182966983	-0.939721101	0.347360638	0.935685975	no
SLC36A4	624.674134	0.236601174	0.25213799	0.93837971	0.348049309	0.935685975	no
SLC46A3	508.8296787	-0.222788602	0.240777018	-0.925290147	0.354815002	0.935685975	no
SLC50A1	372.5708673	-0.178895784	0.1937279	-0.92343841	0.355778783	0.935685975	no
SLC5A1	12.57344152	1.028772134	1.105604774	0.930506233	0.352109038	0.935685975	no
SNAP47	240.4018434	-0.153310304	0.164875256	-0.929856348	0.352445467	0.935685975	no
SPAAR	2.223695919	1.769181891	1.885840022	0.938139964	0.348172486	0.935685975	no
SPAG1	94.21083197	-0.244513193	0.263376877	-0.928377598	0.353211735	0.935685975	no
SPSB3	6.785817924	0.776444651	0.820262186	0.946581062	0.343852298	0.935685975	no
SRP54	870.789706	-0.229123423	0.245525229	-0.933197064	0.35071823	0.935685975	no
SRSF11	1745.901604	-0.192539934	0.207580709	-0.927542519	0.353644927	0.935685975	no
ST3GAL3	104.1798363	-0.19515357	0.210491821	-0.927131369	0.353858331	0.935685975	no
ST7	120.7472269	-0.270280268	0.285384885	-0.947072821	0.343601673	0.935685975	no
ST8SIA2	10.17518396	0.925141584	0.980009583	0.944012793	0.345163111	0.935685975	no
STMN2	5.090639171	1.180673128	1.265660919	0.932851058	0.350896875	0.935685975	no
STOX1	9.569810718	-0.674288601	0.71373425	-0.944733423	0.344794989	0.935685975	no
SULF1	377.4033029	-0.434642569	0.458000464	-0.949000281	0.342620469	0.935685975	no
SYNJ1	947.5199249	0.196821246	0.210349733	0.935685745	0.349435012	0.935685975	no
SYP	30.34272299	0.397696611	0.426593259	0.932261825	0.351201231	0.935685975	no
TCEAL5	4.182506481	-0.889418609	0.964132373	-0.922506736	0.356264318	0.935685975	no
TCEAL9	312.4850725	-0.309255048	0.332261429	-0.930758197	0.351978658	0.935685975	no
TCF4	1069.124613	-0.200861461	0.217360688	-0.924092863	0.355437969	0.935685975	no
TEAD4	44.28155181	-0.416049141	0.446009833	-0.932825042	0.350910309	0.935685975	no
TENM2	107.5254506	-0.558067241	0.604788698	-0.922747469	0.356138822	0.935685975	no
TEX44	1.386467861	2.392822324	2.593073536	0.922774573	0.356124694	0.935685975	no
TMEM182	50.50158354	-0.282503127	0.304193593	-0.928695191	0.353047074	0.935685975	no
TMEM217	8.89491973	0.729383548	0.785324947	0.928766558	0.353010079	0.935685975	no
TMEM266	30.93780474	0.414559826	0.441184481	0.939651878	0.347396156	0.935685975	no
TMPRSS12	5.627509751	0.896318134	0.970552849	0.92351296	0.35573995	0.935685975	no
TPRG1L	588.0072621	-0.205698632	0.220851479	-0.931388972	0.351652394	0.935685975	no
TRADD	380.7587162	-0.232507164	0.247070862	-0.94105457	0.346676895	0.935685975	no
TRPC5	14.17656085	0.560250075	0.593342266	0.944227483	0.345053414	0.935685975	no
TTC19	507.5238559	-0.168094552	0.179037222	-0.93888048	0.347792112	0.935685975	no
TTLL13	5.704986974	0.788069768	0.83846712	0.939893467	0.347272209	0.935685975	no
UGT2B4	3.292434025	1.475970267	1.589160073	0.928773817	0.353006316	0.935685975	no
USP5	928.1082614	-0.201902834	0.2167509	-0.931497095	0.351596486	0.935685975	no
VCL	1742.220866	0.210853491	0.227569372	0.926545998	0.354162304	0.935685975	no
VPREB3	18.77007679	-0.737444424	0.796705326	-0.92561754	0.354644775	0.935685975	no
WARS1	1982.468271	0.33224011	0.350976891	0.946615342	0.343834823	0.935685975	no
WBP1	52.11785723	-0.331110641	0.358766323	-0.9229145	0.356051764	0.935685975	no
XRCC4	242.4939725	0.243029284	0.258980726	0.938406834	0.348035375	0.935685975	no
YIF1B	657.1817419	-0.270276515	0.290813869	-0.929379729	0.352692329	0.935685975	no
ZMYND19	102.7816454	-0.21018891	0.225385234	-0.932576225	0.351038814	0.935685975	no
ZNF182	94.95348308	-0.244918925	0.257844065	-0.949872263	0.342177162	0.935685975	no
ZNF296	53.77458472	-0.323391663	0.343062888	-0.942660002	0.345854838	0.935685975	no
ZNF474	5.312621796	0.927012545	0.982360816	0.9436579	0.345344494	0.935685975	no
ZNF608	85.55044494	-0.371583513	0.400484901	-0.927834014	0.353493677	0.935685975	no
ZNF713	24.04318654	0.423378178	0.455747889	0.928974523	0.35290229	0.935685975	no
ZNF805	158.8570088	0.166793682	0.179990453	0.926680719	0.354092331	0.935685975	no
ZNF844	269.5478971	-0.220587	0.237351336	-0.929369109	0.352697831	0.935685975	no
ZNRF3	86.44938544	0.39293748	0.418326134	0.939308947	0.347572146	0.935685975	no
ZSCAN20	84.74662945	0.226682629	0.240748515	0.941574361	0.346410602	0.935685975	no
ADAMTSL2	13.28986264	0.811945946	0.880824637	0.921802039	0.356631843	0.935686576	no
DNAJB8	5.63717393	1.163775904	1.263036525	0.921411124	0.356835823	0.936084093	no
OR52A5	1.37742768	1.839087022	1.996242391	0.921274405	0.35690718	0.936133638	no
ADGRB3	13.61743634	0.935425068	1.016490904	0.920249325	0.357442484	0.936278272	no
APP	3391.588176	-0.202501725	0.2199092	-0.920842441	0.357132693	0.936278272	no
CCT7	1449.851414	-0.179590251	0.195219667	-0.919939338	0.357604461	0.936278272	no
FABP5	900.8622223	0.340273472	0.369917705	0.919862628	0.35764455	0.936278272	no
GSE1	859.2155293	-0.140612757	0.152730254	-0.920660796	0.35722755	0.936278272	no
IFFO2	221.0037862	-0.16622158	0.180617533	-0.92029593	0.357418136	0.936278272	no
MMP3	4.983712402	0.840836588	0.914047179	0.91990502	0.357622395	0.936278272	no
NSMCE3	264.6058589	-0.173928259	0.188882492	-0.920827847	0.357140314	0.936278272	no
NXPE2	4.079685226	1.129247342	1.227604677	0.919878658	0.357636173	0.936278272	no
PLEKHG3	417.1755896	-0.258217035	0.280578569	-0.92030206	0.357414933	0.936278272	no
TOMM7	510.5671521	-0.268360753	0.29159702	-0.920313768	0.357408816	0.936278272	no
TRIM46	60.28739958	0.441960433	0.480040075	0.920674037	0.357220635	0.936278272	no
ZNF691	77.59222406	-0.205693364	0.223521713	-0.92023885	0.357447957	0.936278272	no
CALML4	120.9461904	0.254444825	0.276760786	0.919367329	0.357903472	0.936818638	no
NUP35	127.5660617	-0.203351098	0.221216433	-0.919240471	0.357969807	0.936854823	no
DGCR6L	292.6707694	-0.271104681	0.295002881	-0.918989941	0.358100834	0.937060278	no
FAM78B	14.5744602	0.701955898	0.764404876	0.918303795	0.358459841	0.937117281	no
FOXB2	1.932122487	2.236371199	2.435730089	0.918152306	0.358539134	0.937117281	no
OR52W1	2.888266844	1.002781099	1.091867222	0.91840938	0.358404582	0.937117281	no
OTUB2	57.01661611	0.248006524	0.269954658	0.918696961	0.3582541	0.937117281	no
STAC2	15.65902061	0.731314682	0.796128629	0.918588599	0.358310798	0.937117281	no
TMEM178B	82.48006915	-0.452323795	0.492703339	-0.918044915	0.358595352	0.937117281	no
TMEM208	281.6875791	-0.222745294	0.242564015	-0.918294885	0.358464505	0.937117281	no
TMEM245	1187.776236	-0.191472048	0.208534934	-0.918177327	0.358526037	0.937117281	no
ZNF195	263.30675	-0.152913683	0.166550908	-0.918119782	0.35855616	0.937117281	no
CCDC185	3.912303991	1.640804896	1.787952348	0.917700574	0.358775647	0.937271072	no
RBBP4	1808.627085	-0.200083707	0.218012976	-0.91776054	0.358744245	0.937271072	no
ZNF556	10.31825385	1.145830002	1.248682031	0.917631529	0.358811805	0.937271072	no
GTPBP3	119.5532153	-0.229549135	0.250333509	-0.916973262	0.359156651	0.937426358	no
HMGCLL1	7.473722532	0.969886814	1.057770309	0.916916278	0.359186513	0.937426358	no
IL17C	6.451203204	0.844276533	0.920362585	0.91733035	0.358969558	0.937426358	no
LAD1	65.90119444	1.353583496	1.4760679	0.917019804	0.359132263	0.937426358	no
OR2A7	6.24199065	-0.934908932	1.019426854	-0.917092706	0.359094063	0.937426358	no
PROKR1	2.892779207	1.353897579	1.476550301	0.91693292	0.359177792	0.937426358	no
C7orf57	9.54444527	0.795009835	0.867481841	0.916457033	0.359427234	0.937780239	no
CCNQ	123.4432367	-0.201774808	0.220144513	-0.916556154	0.359375269	0.937780239	no
ADCK1	106.279206	0.246954089	0.269593046	0.916025442	0.359653551	0.937822129	no
AGMO	6.478183654	1.223213217	1.33524635	0.916095533	0.359616791	0.937822129	no
C17orf67	37.52066466	-0.335509952	0.366208904	-0.916170928	0.359577251	0.937822129	no
COPRS	162.6998227	0.209407851	0.228546608	0.916258843	0.359531149	0.937822129	no
ANKS1A	804.9139551	0.186528689	0.203714175	0.915639221	0.359856153	0.937849437	no
CKMT1B	2.594592946	1.448162128	1.581645669	0.915604649	0.359874292	0.937849437	no
OR5C1	1.972174024	1.257865934	1.373437306	0.915852459	0.359744285	0.937849437	no
TBX6	18.29385579	0.504313682	0.550744874	0.915693828	0.359827503	0.937849437	no
AK7	16.55945717	0.772520804	0.844253121	0.915034585	0.360173474	0.937896302	no
DNMT3L	2.936667988	1.802905934	1.970454892	0.914969402	0.360207694	0.937896302	no
EIF3I	1235.568169	-0.188636901	0.206072372	-0.915391518	0.359986129	0.937896302	no
PRKCE	227.4256413	0.148398792	0.162120521	0.915360936	0.360002179	0.937896302	no
PRKCQ	179.6183341	-0.302512853	0.330584042	-0.915086073	0.360146446	0.937896302	no
USP30	106.6035803	-0.149171253	0.163005854	-0.915128195	0.360124335	0.937896302	no
ABHD12B	48.53724023	0.324523773	0.354797153	0.914674119	0.360362735	0.937946712	no
ALG5	461.1376032	-0.249492056	0.272957782	-0.914031666	0.360700207	0.937946712	no
C22orf15	13.07932225	0.690205682	0.75490855	0.914290456	0.360564244	0.937946712	no
CEP19	43.5507912	-0.287970965	0.31488968	-0.914513822	0.360446918	0.937946712	no
LBP	5.998926664	1.158866063	1.267291013	0.914443526	0.360483839	0.937946712	no
LGALS13	1.598222322	2.310930575	2.527736068	0.914229379	0.36059633	0.937946712	no
MSTN	4.571415824	0.845451954	0.924921168	0.914080014	0.360674804	0.937946712	no
RITA1	100.5235288	-0.187481127	0.205044823	-0.914342162	0.360537083	0.937946712	no
SLC16A9	14.27122999	-0.636343214	0.695898873	-0.914419089	0.360496675	0.937946712	no
DNAI3	17.27541196	0.503422895	0.550880412	0.913851508	0.360794877	0.938056165	no
MMP16	17.98772603	0.72780727	0.796905329	0.913292011	0.361088983	0.93812104	no
NDUFAF2	107.7195831	-0.258292967	0.282868068	-0.913121685	0.361178547	0.93812104	no
OMG	79.40911967	0.276048782	0.302225159	0.913387829	0.361038604	0.93812104	no
PTGDR2	18.67789793	0.500134753	0.547439066	0.913589811	0.360932422	0.93812104	no
PTPRF	628.2056608	-0.485967137	0.532081294	-0.913332497	0.361067696	0.93812104	no
TRIP11	960.1704105	-0.190148808	0.20824444	-0.913103888	0.361187906	0.93812104	no
VPS28	765.3454579	-0.218709599	0.239509806	-0.913155093	0.361160978	0.93812104	no
POM121L2	5.582183579	1.110689018	1.216577495	0.912961996	0.36126253	0.938178281	no
SEC63	1232.169627	-0.203274288	0.222719301	-0.912692737	0.361404165	0.938409505	no
BBX	1479.324399	-0.218691073	0.239735225	-0.912219187	0.361653345	0.938443251	no
CBARP	14.87848479	0.627190784	0.687582357	0.912168234	0.361680163	0.938443251	no
F7	10.3581345	0.903187482	0.989882775	0.912418626	0.361548388	0.938443251	no
PARP1	1833.178101	-0.189563257	0.20780147	-0.912232509	0.361646334	0.938443251	no
STAP1	38.62552923	-0.492844531	0.54017351	-0.912381896	0.361567716	0.938443251	no
MCTS1	322.1839482	-0.235938176	0.258686214	-0.9120632	0.361735449	0.938450217	no
CYFIP1	6930.82077	0.24238468	0.265788702	0.911945007	0.361797667	0.938475165	no
KLHL31	25.55358321	-0.581751945	0.637994726	-0.911844441	0.361850612	0.938476053	no
STAMBP	464.5633733	-0.13439582	0.147409352	-0.911718411	0.36191697	0.938511723	no
BPIFC	8.619109508	1.092533536	1.19937585	0.910918405	0.362338368	0.938996799	no
C2orf74	4.258094447	0.889961757	0.977349025	0.910587451	0.362512785	0.938996799	no
CES1	56.81309203	0.491297011	0.539565008	0.910542758	0.362536343	0.938996799	no
CHGB	8.64509057	0.873443258	0.959437454	0.91037019	0.362627313	0.938996799	no
CLK2	458.8501504	-0.168177394	0.184762482	-0.910235628	0.362698259	0.938996799	no
DYNC1LI2	1030.013514	0.164936522	0.18113311	0.910581848	0.362515738	0.938996799	no
MAPKAPK2	1561.89513	-0.200302155	0.219918698	-0.910800933	0.362400271	0.938996799	no
PCSK6	25.37131492	0.763630065	0.838450694	0.910763233	0.362420139	0.938996799	no
RPL23	7021.656434	-0.265785601	0.292051232	-0.910064989	0.362788237	0.938996799	no
SLC2A13	307.8639127	0.199684638	0.219173455	0.911080394	0.362253016	0.938996799	no
SMYD4	241.4150577	0.115558019	0.126881343	0.910756588	0.362423641	0.938996799	no
TCHP	255.7453035	0.181268475	0.199181745	0.910065704	0.36278786	0.938996799	no
THRA	271.0067933	-0.198373776	0.217921043	-0.91030115	0.362663712	0.938996799	no
ADAM29	8.067991143	0.987294003	1.085477335	0.909548243	0.363060805	0.939021139	no
MACROD2	38.99919963	0.476298307	0.523610374	0.909642609	0.36301102	0.939021139	no
RGS21	2.902497073	1.375482585	1.51216129	0.909613673	0.363026285	0.939021139	no
UBXN6	818.400638	-0.219312545	0.241096433	-0.909646578	0.363008926	0.939021139	no
ZFP90	327.2852041	-0.144926907	0.159330976	-0.909596552	0.363035318	0.939021139	no
ACTBL2	3.420018094	1.03545625	1.148024463	0.901946155	0.367085472	0.939036012	no
AK8	9.467142629	0.802650791	0.895986121	0.89582949	0.370343837	0.939036012	no
AKR1C4	5.730796147	0.88298809	0.980454415	0.900590661	0.367806002	0.939036012	no
AKR1C8	7.235856026	0.768528641	0.85119626	0.90288066	0.366589236	0.939036012	no
AKR1D1	5.7084543	1.03004831	1.146593171	0.898355525	0.368996039	0.939036012	no
ALDOA	11322.63765	-0.229444466	0.258228592	-0.888532383	0.374254445	0.939036012	no
APLF	98.22782402	-0.250870934	0.283042093	-0.886337901	0.375435471	0.939036012	no
APOM	30.45316091	0.311992425	0.346229382	0.901114813	0.367527278	0.939036012	no
ARF1	4903.13658	-0.207673134	0.234512755	-0.885551552	0.375859228	0.939036012	no
ARHGDIG	5.529320798	1.040063663	1.163665711	0.893782169	0.371438451	0.939036012	no
ARMCX2	123.948274	-0.270407853	0.301034166	-0.898262998	0.369045354	0.939036012	no
ASCL1	2.750255113	1.518912342	1.710915936	0.887777307	0.374660552	0.939036012	no
ASCL4	3.571000686	1.277949609	1.422737226	0.898233057	0.369061313	0.939036012	no
ASPN	20.97838404	0.473566649	0.529954977	0.89359789	0.371537076	0.939036012	no
ASPSCR1	310.2398467	0.205428828	0.226142584	0.908403998	0.363664814	0.939036012	no
ATF1	430.3439011	-0.216865989	0.243923494	-0.889073806	0.373963415	0.939036012	no
ATP10D	1065.955993	-0.226761308	0.250791217	-0.904183613	0.365898048	0.939036012	no
ATP5MC3	1390.128353	-0.230627429	0.260391744	-0.885694091	0.375782394	0.939036012	no
B3GALT4	173.7153676	0.223536887	0.248559077	0.899331016	0.368476372	0.939036012	no
BASP1	1425.746908	-0.279660206	0.31567589	-0.885909297	0.375666406	0.939036012	no
BAZ1B	1903.772234	-0.170328609	0.188937107	-0.901509566	0.36731745	0.939036012	no
BCL6	1052.525586	0.208379343	0.234304973	0.88935092	0.373814513	0.939036012	no
BCO1	3.513326527	1.043341886	1.178626362	0.885218522	0.376038785	0.939036012	no
BEST2	6.087274161	1.300406704	1.449547517	0.89711216	0.369659071	0.939036012	no
BET1	301.7975682	-0.241946526	0.27306231	-0.886048778	0.375591243	0.939036012	no
BFSP1	14.10454765	0.431039424	0.480769379	0.896561726	0.369952829	0.939036012	no
BMP2	87.36112989	-0.291439444	0.324183049	-0.898996557	0.368654495	0.939036012	no
BOLA2-SMG1P6	10.36240271	-0.569462698	0.635805865	-0.895654994	0.370437055	0.939036012	no
BRINP3	7.736668128	1.06748082	1.200458016	0.889227949	0.373880585	0.939036012	no
C2orf15	5.063621766	-0.789865845	0.885757012	-0.891741001	0.372531772	0.939036012	no
C2orf42	157.0106967	-0.165412597	0.185796402	-0.890289561	0.373310425	0.939036012	no
C5orf63	51.42014723	-0.349747255	0.389320919	-0.898352074	0.368997879	0.939036012	no
CA10	10.60623326	0.976002489	1.100743232	0.886675894	0.37525342	0.939036012	no
CAPRIN2	243.4595394	-0.147887406	0.165687895	-0.892566144	0.372089556	0.939036012	no
CCDC124	464.6510991	-0.231461351	0.257609659	-0.8984964	0.368920963	0.939036012	no
CCDC92B	5.1619091	1.167848876	1.292591366	0.903494257	0.366263635	0.939036012	no
CCNI2	11.22452441	-0.584847575	0.658660927	-0.887934218	0.374576137	0.939036012	no
CFAP58	17.22301759	0.593893302	0.66355948	0.895011405	0.370780991	0.939036012	no
CHN1	22.70802822	0.382182876	0.42399293	0.901389739	0.367381135	0.939036012	no
CITED2	1173.344101	-0.224609213	0.247392349	-0.907906869	0.363927428	0.939036012	no
CLDN23	141.1633294	-0.404351153	0.447490657	-0.90359686	0.366209207	0.939036012	no
CLK1	950.2016452	-0.225364423	0.250162623	-0.900871685	0.367656548	0.939036012	no
CLXN	6.968486764	0.960461216	1.07620069	0.892455492	0.372148839	0.939036012	no
CMAS	328.9844753	-0.16770633	0.189001855	-0.887326372	0.374903211	0.939036012	no
CNOT11	606.0811318	-0.1765215	0.196355105	-0.898991139	0.368657381	0.939036012	no
CNOT6L	1716.868975	-0.241740213	0.271677883	-0.889804537	0.37357085	0.939036012	no
CNST	596.2690882	-0.190698517	0.210693141	-0.905100738	0.365412021	0.939036012	no
CPNE2	789.6257063	0.204162253	0.22766003	0.896785672	0.369833295	0.939036012	no
CS	1405.50525	-0.178827417	0.197631721	-0.904851792	0.365543909	0.939036012	no
CSN2	3.196492378	1.377606176	1.549929613	0.88881854	0.37410061	0.939036012	no
CSPG4	71.07765232	0.318146766	0.358701968	0.886939004	0.375111741	0.939036012	no
CSTF2T	708.7647322	-0.178454444	0.198975472	-0.896866545	0.369790134	0.939036012	no
CTBP2	721.1063542	0.140414097	0.158227872	0.887416962	0.374854455	0.939036012	no
CTSV	10.53438964	0.747857286	0.838943484	0.891427492	0.372699874	0.939036012	no
CXCL3	97.9080468	0.404956555	0.451333544	0.897244533	0.369588447	0.939036012	no
CYB561	264.9942243	-0.224041672	0.251492358	-0.890848828	0.373010276	0.939036012	no
DAAM1	279.3858708	-0.19439852	0.215134056	-0.903615743	0.36619919	0.939036012	no
DARS1	991.1410093	-0.229995872	0.256188652	-0.897759794	0.369313624	0.939036012	no
DCAF17	330.4402674	-0.178088107	0.200167806	-0.889694055	0.373630187	0.939036012	no
DCDC1	27.16849003	0.637982571	0.717290536	0.889433973	0.373769894	0.939036012	no
DCX	8.571446884	0.716618642	0.807649675	0.887288962	0.374923347	0.939036012	no
DDX41	701.1293663	-0.19288749	0.216289753	-0.891801331	0.372499428	0.939036012	no
DNPH1	312.9197622	-0.304378479	0.343743464	-0.885481502	0.375896992	0.939036012	no
DUSP29	2.133852656	1.708507076	1.923115957	0.888405647	0.374322589	0.939036012	no
DYRK3	52.86543813	-0.363492114	0.401259395	-0.905878141	0.365000355	0.939036012	no
EFHC1	92.84441464	-0.27270817	0.307589591	-0.886597524	0.375295627	0.939036012	no
EHMT2	446.3854183	-0.183826719	0.205016579	-0.896643188	0.369909345	0.939036012	no
ELMO2	913.5631781	0.167103051	0.183851928	0.90890018	0.363402819	0.939036012	no
ERCC1	484.0820712	-0.172221412	0.191785041	-0.897991894	0.369189871	0.939036012	no
ETFBKMT	59.4518131	0.270119012	0.304928415	0.885844017	0.375701587	0.939036012	no
EXOC6B	599.8487925	-0.169764144	0.187469432	-0.9055564	0.365170695	0.939036012	no
EXOSC1	287.0399993	-0.190033238	0.211659173	-0.897826612	0.369277994	0.939036012	no
FAM169A	41.6633968	-0.363821024	0.409832162	-0.887731754	0.374685061	0.939036012	no
FASTKD3	108.6960111	-0.199434108	0.219674652	-0.907861267	0.363951524	0.939036012	no
FAT4	90.88426682	-0.392254892	0.437126552	-0.897348584	0.369532939	0.939036012	no
FBXL16	46.22131002	-0.439634486	0.487664359	-0.901510388	0.367317013	0.939036012	no
FBXO10	48.87388806	0.342405629	0.379025221	0.903384815	0.366321696	0.939036012	no
FEZ1	48.85508816	-0.397674407	0.437562199	-0.908840864	0.363434133	0.939036012	no
FGR	2109.597079	0.210269647	0.237274421	0.886187585	0.375516452	0.939036012	no
FKBP8	2345.017005	-0.220408754	0.248206263	-0.888006413	0.374537301	0.939036012	no
FKBPL	41.60053574	-0.230655667	0.255401352	-0.903110593	0.366467202	0.939036012	no
FLT4	31.37537363	0.652355094	0.722956155	0.902343923	0.3668742	0.939036012	no
FOLR3	34.07311149	-0.674921885	0.760975728	-0.886916442	0.375123889	0.939036012	no
FOXD2	33.46387938	0.338323251	0.381603369	0.886583501	0.37530318	0.939036012	no
FOXI1	4.051781487	1.531839077	1.704663508	0.898616689	0.368856866	0.939036012	no
FUCA1	7051.636993	-0.46378093	0.515951872	-0.898884092	0.368714402	0.939036012	no
GDA	36.14607204	1.283589457	1.424270141	0.901226123	0.367468104	0.939036012	no
GDF2	2.277805479	1.480536987	1.65742338	0.893276277	0.371709239	0.939036012	no
GHRL	43.85254724	0.365647476	0.404542937	0.90385332	0.366073184	0.939036012	no
GINS3	56.43346201	-0.238245366	0.268960985	-0.885798976	0.375725861	0.939036012	no
GLI1	30.11127277	0.421887064	0.471601956	0.894582939	0.371010075	0.939036012	no
GPAA1	978.9505929	-0.235795156	0.26325183	-0.895701868	0.370412013	0.939036012	no
GPR45	3.337310632	1.073137252	1.181602458	0.908204993	0.363769926	0.939036012	no
H3C6	32.72853647	-0.316311719	0.356426554	-0.887452732	0.374835204	0.939036012	no
HACD2	850.1842278	-0.200225651	0.222846062	-0.898493108	0.368922718	0.939036012	no
HDHD2	260.2584261	-0.137192992	0.153818404	-0.891915332	0.372438316	0.939036012	no
HERC1	2684.311038	0.169353318	0.1912673	0.885427452	0.375926132	0.939036012	no
HIVEP1	508.4901443	-0.165789545	0.184863233	-0.896822707	0.369813529	0.939036012	no
HSPB1	2348.552041	-0.26836541	0.302506738	-0.88713862	0.375004274	0.939036012	no
HYLS1	51.00155476	-0.21991906	0.246532217	-0.892049981	0.372366143	0.939036012	no
INO80C	95.02361115	-0.181288859	0.203249467	-0.891952442	0.372418424	0.939036012	no
IQCF2	1.7082683	2.117552312	2.337557954	0.905882273	0.364998168	0.939036012	no
KHDC4	339.0064652	-0.164846331	0.182301764	-0.904249783	0.365862968	0.939036012	no
KIF19	17.23908621	0.753662779	0.830462697	0.907521532	0.364131068	0.939036012	no
KIF21B	774.862289	-0.231945546	0.25670895	-0.9035351	0.366241968	0.939036012	no
KIF3A	186.9228911	-0.181064288	0.201671952	-0.897815917	0.369283698	0.939036012	no
KLHL40	3.711072026	1.249252028	1.384861242	0.9020774	0.367015753	0.939036012	no
KRT20	5.239957388	0.978750781	1.105091113	0.885674285	0.375793069	0.939036012	no
KRT31	2.81154121	1.613014662	1.778591074	0.906905857	0.364456584	0.939036012	no
KRTAP4-1	1.657394342	1.592608021	1.787482858	0.890978067	0.372940937	0.939036012	no
LEPROTL1	898.2691808	-0.217105596	0.244468693	-0.888071161	0.374502474	0.939036012	no
LHX8	7.616560529	0.935573318	1.053647487	0.887937692	0.374574268	0.939036012	no
LRP11	76.22311004	-0.281909649	0.318352391	-0.885527037	0.375872444	0.939036012	no
LSM5	304.283711	-0.205261031	0.23127184	-0.887531446	0.374792844	0.939036012	no
LTV1	118.7896393	-0.206722251	0.227926365	-0.906969455	0.36442295	0.939036012	no
LYVE1	18177.17389	0.279228103	0.309196236	0.903077304	0.366484869	0.939036012	no
MAF	7900.082786	-0.223685819	0.252434939	-0.886112753	0.375556771	0.939036012	no
MALSU1	182.519277	-0.208050449	0.233579143	-0.890706446	0.373086676	0.939036012	no
MAP4K2	312.335627	-0.195825289	0.218851378	-0.894786642	0.370901152	0.939036012	no
MBD4	749.5416183	-0.210055825	0.235847632	-0.890642078	0.373121218	0.939036012	no
MBOAT4	5.705381525	0.888717256	0.977502897	0.909170969	0.363259886	0.939036012	no
MFGE8	272.7936589	-0.397509886	0.443948315	-0.895396767	0.370575028	0.939036012	no
MFN2	1513.308635	-0.184122609	0.203730826	-0.903754295	0.366125702	0.939036012	no
MGST1	318.684961	-0.255010249	0.287452647	-0.887138287	0.375004453	0.939036012	no
MIER2	262.5418699	0.225653025	0.25341255	0.890457183	0.373220449	0.939036012	no
MIF4GD	257.4626183	-0.210417456	0.234984482	-0.895452563	0.370545213	0.939036012	no
MINDY3	403.6879089	-0.185240337	0.207484259	-0.892792241	0.371968442	0.939036012	no
MIPEP	148.5560081	-0.121514359	0.134557919	-0.903063598	0.366492142	0.939036012	no
MIX23	117.7966558	-0.244411601	0.274638835	-0.889938238	0.37349905	0.939036012	no
MOCS3	179.1734776	-0.165931549	0.183889136	-0.902345582	0.366873319	0.939036012	no
MON1A	93.40256787	-0.213266006	0.23909349	-0.891977471	0.372405008	0.939036012	no
MRM3	64.53750774	-0.23914099	0.266796259	-0.896343117	0.370069538	0.939036012	no
MRPL19	433.7303273	-0.228292226	0.25450133	-0.897017809	0.369709414	0.939036012	no
MRPL34	265.9614264	-0.220096201	0.245802893	-0.895417453	0.370563974	0.939036012	no
MRPS10	506.1299303	-0.221279854	0.243748001	-0.907822234	0.363972149	0.939036012	no
MS4A13	3.33866213	1.216211445	1.352315518	0.899354795	0.368463709	0.939036012	no
MYL1	6.108968359	1.210060516	1.362406647	0.888178664	0.374444654	0.939036012	no
NBPF1	388.5920859	0.19225321	0.212607068	0.904265378	0.3658547	0.939036012	no
NBPF10	89.81349045	0.2096732	0.235467413	0.890455274	0.373221474	0.939036012	no
NKAIN1	4.697045703	1.448565698	1.610661175	0.899360909	0.368460454	0.939036012	no
NMI	747.5381385	0.228025852	0.257076906	0.886994695	0.375081757	0.939036012	no
NOL7	567.562331	-0.190259893	0.214320766	-0.887734287	0.374683698	0.939036012	no
NPTX2	4.146499781	1.095536385	1.23201355	0.889224299	0.373882546	0.939036012	no
NRM	149.5587057	-0.171807813	0.193531705	-0.887750215	0.374675128	0.939036012	no
OBP2A	2.114234497	1.844574432	2.04386885	0.902491582	0.366795791	0.939036012	no
OPRK1	5.482429736	1.066184148	1.188484791	0.897095323	0.369668054	0.939036012	no
OR7D4	1.853989602	2.023809567	2.274998985	0.88958702	0.373687678	0.939036012	no
OTOS	0.930791603	1.782555878	1.973581234	0.90320877	0.366415104	0.939036012	no
OTUD6A	1.589576247	1.809566185	2.012349125	0.899230736	0.368529772	0.939036012	no
OTX1	8.507457095	0.850861453	0.94992722	0.895712256	0.370406463	0.939036012	no
OVOL2	3.548825351	1.398063119	1.557761475	0.897482151	0.369461694	0.939036012	no
PA2G4	574.179388	-0.162003998	0.18155956	-0.892291202	0.372236869	0.939036012	no
PAXIP1	175.4977865	0.164651984	0.186026968	0.885097391	0.376104106	0.939036012	no
PCDHGA3	6.377280786	-0.914054906	1.01097465	-0.90413237	0.365925216	0.939036012	no
PDAP1	990.5970863	-0.206200276	0.227000921	-0.908367574	0.363684051	0.939036012	no
PDZRN3	33.40553356	-0.480004654	0.533924368	-0.89901245	0.368646029	0.939036012	no
PGM3	407.9021882	-0.189477022	0.212255867	-0.892682144	0.372027415	0.939036012	no
PHAX	467.9231115	-0.178374122	0.19697552	-0.905564922	0.365166182	0.939036012	no
PITPNM3	57.77134115	0.360823158	0.401876071	0.897846834	0.369267212	0.939036012	no
PLD6	31.15366445	-0.352921162	0.397658517	-0.887498059	0.374810811	0.939036012	no
PLEKHO1	1890.86135	0.22448665	0.246907382	0.909193754	0.363247861	0.939036012	no
POU3F1	7.777256664	0.651115603	0.719662513	0.904751313	0.36559715	0.939036012	no
PPP6R1	1967.33066	-0.223822196	0.252886863	-0.885068501	0.376119687	0.939036012	no
PRPF38A	607.2739635	-0.161695858	0.182596332	-0.885537273	0.375866926	0.939036012	no
PRSS41	2.489270964	1.823536222	2.012430219	0.906136374	0.364863675	0.939036012	no
PSEN2	184.4703572	-0.211784039	0.238017315	-0.88978417	0.373581788	0.939036012	no
PWP1	503.8726032	-0.16713065	0.187416522	-0.89176049	0.372521323	0.939036012	no
QARS1	1378.28017	-0.181259805	0.203187751	-0.892080378	0.372349851	0.939036012	no
RAD23B	3008.377457	-0.213205513	0.238830942	-0.892704735	0.372015314	0.939036012	no
RADX	31.9616804	-0.322538431	0.360439702	-0.894847126	0.370868815	0.939036012	no
RANBP6	615.1238477	-0.220996357	0.247154659	-0.894162212	0.371235107	0.939036012	no
RASGRP4	435.3877587	0.197845443	0.219933532	0.899569252	0.368349526	0.939036012	no
RBM17	828.7727035	-0.155187223	0.172570502	-0.899268536	0.368509642	0.939036012	no
RBM47	3694.19208	0.197504001	0.222480371	0.887736746	0.374682375	0.939036012	no
RCC1L	462.7713759	-0.193994673	0.2170601	-0.893737139	0.371462549	0.939036012	no
REL	1323.115152	0.216545214	0.243486087	0.889353542	0.373813105	0.939036012	no
RHOJ	8.78954439	0.795193645	0.890195807	0.893279477	0.371707525	0.939036012	no
RIMBP3C	2.061661149	1.497934555	1.662168224	0.901193112	0.367485652	0.939036012	no
RND3	373.4057424	-0.339406273	0.379071975	-0.895361029	0.370594126	0.939036012	no
RPN2	3197.721694	-0.199225577	0.221838302	-0.898066637	0.369150025	0.939036012	no
RPP25	152.3277994	-0.23218037	0.260800467	-0.890260562	0.373325992	0.939036012	no
RSAD2	242.0009317	0.364899947	0.410779161	0.88831173	0.374373092	0.939036012	no
RSL1D1	1790.923186	-0.200257114	0.223841005	-0.894639987	0.370979569	0.939036012	no
SAP130	418.1433023	-0.148021555	0.163110333	-0.907493428	0.364145923	0.939036012	no
SCGN	3.723310477	1.098894464	1.220884727	0.900080442	0.368077443	0.939036012	no
SCIMP	1084.879421	0.249225452	0.279828472	0.890636504	0.373124209	0.939036012	no
SCRN1	608.6590041	-0.200107564	0.223377043	-0.895828692	0.370344263	0.939036012	no
SEC22B	1555.712323	-0.190986996	0.213405504	-0.894948781	0.370814469	0.939036012	no
SEC24C	947.1449501	-0.171202824	0.192988914	-0.887112221	0.375018485	0.939036012	no
SELENOS	458.2635878	-0.22436643	0.253256459	-0.885925797	0.375657514	0.939036012	no
SEPTIN11	861.5679898	-0.167552855	0.18928397	-0.885193048	0.376052521	0.939036012	no
SH2B1	437.5686815	-0.198573909	0.221505892	-0.896472356	0.370000538	0.939036012	no
SHISAL2A	63.42940607	-0.379464704	0.419373546	-0.904837005	0.365551744	0.939036012	no
SLC13A1	9.084854206	1.144677668	1.286513934	0.889751473	0.373599349	0.939036012	no
SLC16A2	37.03967416	-0.455724706	0.505076871	-0.902287815	0.366903997	0.939036012	no
SLC25A5	1804.364628	-0.236142712	0.261134297	-0.904296043	0.365838444	0.939036012	no
SLC35C1	419.8111711	-0.179082052	0.200913846	-0.891337537	0.372748116	0.939036012	no
SLC43A3	602.67502	0.224497713	0.249910064	0.898314013	0.369018164	0.939036012	no
SLC6A20	30.43354798	0.544535951	0.600715699	0.906478641	0.364682565	0.939036012	no
SLF1	230.0086993	0.203405451	0.224159628	0.907413403	0.364188224	0.939036012	no
SLITRK5	31.0046999	0.617466733	0.681824959	0.905608874	0.36514291	0.939036012	no
SLITRK6	6.750434053	0.839012194	0.945004427	0.887839431	0.374627129	0.939036012	no
SPATA4	5.422539791	0.994222694	1.111540985	0.894454373	0.371078832	0.939036012	no
SPATC1L	57.3025806	-0.379053689	0.417604278	-0.907686317	0.364043975	0.939036012	no
SPECC1L	207.5817146	-0.179945531	0.199695318	-0.901100399	0.367534941	0.939036012	no
SPRR1B	2.431857473	2.220661169	2.45836715	0.903307372	0.366362785	0.939036012	no
SRRD	159.8041511	-0.138312691	0.153397583	-0.901661479	0.367236722	0.939036012	no
STARD5	35.47425232	-0.302024855	0.333525935	-0.905551335	0.365173377	0.939036012	no
STK26	399.2112408	-0.307877882	0.340079289	-0.905312059	0.36530009	0.939036012	no
SYN1	79.96589126	0.398947196	0.439399847	0.907936584	0.363911728	0.939036012	no
TAPT1	400.2364373	-0.142740494	0.158880467	-0.898414365	0.368964681	0.939036012	no
TEDC1	108.9073546	0.310081253	0.346162735	0.895767283	0.370377067	0.939036012	no
TIMM17A	551.8957056	-0.201076787	0.224568073	-0.895393476	0.370576787	0.939036012	no
TLE5	1580.93056	-0.201737475	0.2221419	-0.908146889	0.36380062	0.939036012	no
TMEM150C	10.46846451	0.673681757	0.750259578	0.897931566	0.369222035	0.939036012	no
TMEM183A	543.3228124	-0.15825725	0.177174659	-0.893227341	0.371735439	0.939036012	no
TMEM200C	10.01259887	0.845617539	0.94172092	0.897949191	0.369212638	0.939036012	no
TRAF3IP1	198.4752376	-0.156004391	0.173298607	-0.900205685	0.368010801	0.939036012	no
TRIM5	384.2625922	-0.180645321	0.199904438	-0.903658383	0.366176573	0.939036012	no
TRIM6	31.47274038	-0.313361003	0.347012575	-0.90302492	0.366512669	0.939036012	no
TSPAN12	12.39815793	0.665680501	0.742747365	0.896240813	0.370124163	0.939036012	no
TSSK3	5.161298093	0.935863334	1.056297507	0.88598461	0.375625821	0.939036012	no
TTC1	651.3067199	-0.192461147	0.2150909	-0.89478982	0.370899453	0.939036012	no
TTLL3	190.797454	0.340899393	0.37680787	0.904703486	0.365622494	0.939036012	no
TUBB	6026.537211	-0.207086844	0.232569514	-0.890429879	0.373235105	0.939036012	no
TXNRD3	55.35879592	-0.268327362	0.299007912	-0.897392182	0.369509683	0.939036012	no
TYR	4.383577107	1.493067886	1.644311623	0.908020028	0.36386764	0.939036012	no
UBE2N	1210.7905	-0.231371643	0.259437867	-0.891819091	0.372489907	0.939036012	no
UBE2Q2	1058.616861	-0.210096295	0.234162573	-0.897224065	0.369599367	0.939036012	no
UMAD1	242.8045892	-0.212140391	0.236232291	-0.898016057	0.369176989	0.939036012	no
URM1	546.059038	-0.199928062	0.221210323	-0.90379174	0.366105843	0.939036012	no
USP10	1260.00253	-0.164258463	0.183979346	-0.892809256	0.371959329	0.939036012	no
UTP11	450.125869	-0.21986534	0.242473562	-0.906760052	0.364533699	0.939036012	no
VAMP5	1391.725471	0.303442755	0.340973916	0.889929523	0.37350373	0.939036012	no
XIRP2	19.14803767	0.751688415	0.848599576	0.885798717	0.375726001	0.939036012	no
XKR8	136.5253104	0.151759467	0.168891599	0.898561375	0.36888634	0.939036012	no
YAF2	333.5306456	0.161625127	0.181286523	0.891545184	0.372636763	0.939036012	no
ZNF101	532.4378661	-0.204254107	0.228080482	-0.895535229	0.370501043	0.939036012	no
ZNF117	341.8547809	0.240511989	0.265911018	0.904482979	0.365739356	0.939036012	no
ZNF384	308.7340099	-0.149797451	0.167021099	-0.896877413	0.369784334	0.939036012	no
ZNF396	32.90666861	-0.320105867	0.354128878	-0.903924775	0.366035291	0.939036012	no
ZNF483	53.36013092	-0.377601928	0.422817028	-0.893062253	0.371823836	0.939036012	no
ZNF485	45.6662187	0.24692436	0.27880898	0.885639911	0.375811598	0.939036012	no
ZNF551	166.2502399	-0.180492435	0.200257285	-0.901302714	0.367427391	0.939036012	no
ZNF559-ZNF177	5.939121469	0.686308014	0.755900742	0.90793404	0.363913072	0.939036012	no
ZNF627	175.7730167	-0.184528427	0.203945836	-0.904791342	0.365575939	0.939036012	no
ZNF772	133.3551271	0.203404373	0.228949802	0.888423452	0.374313015	0.939036012	no
ZNF84	311.2620161	-0.138678003	0.154199098	-0.899343803	0.368469563	0.939036012	no
AK6	102.536569	-0.261792149	0.295931291	-0.884638282	0.376351753	0.9391567	no
ATP1A1	5264.977634	-0.199634059	0.225813047	-0.884067871	0.376659576	0.9391567	no
ATP6V1H	674.8051075	-0.171416963	0.193909868	-0.884003301	0.376694431	0.9391567	no
C1orf141	6.257592045	1.121011271	1.266862405	0.884872159	0.376225585	0.9391567	no
CTPS2	153.7377961	-0.139351162	0.157634126	-0.884016462	0.376687327	0.9391567	no
ENTHD1	4.468316651	1.144220234	1.293990032	0.884257379	0.37655729	0.9391567	no
GRM3	6.364829468	0.851163414	0.962306801	0.884503168	0.376424653	0.9391567	no
MAP7D2	9.613167308	0.796736377	0.900824818	0.884452072	0.376452224	0.9391567	no
PPP1R16B	442.1064823	-0.294216276	0.332718545	-0.884279764	0.376545209	0.9391567	no
RNF103	255.1677559	0.122977977	0.139096531	0.884119658	0.376631623	0.9391567	no
DRC1	7.594717733	0.883543996	0.99992306	0.883611981	0.376905709	0.939552153	no
DNAJC17	120.4942931	0.213571311	0.241792849	0.883282168	0.377083836	0.939733582	no
KCNK3	9.722476454	0.88930321	1.006800795	0.883296094	0.377076313	0.939733582	no
KLHDC1	69.01013412	0.270009274	0.305741405	0.883129564	0.377166272	0.939807747	no
COL3A1	3956.160802	-0.431562255	0.488856592	-0.882799296	0.377344721	0.939828142	no
MRPS6	272.0716979	0.205735069	0.233035584	0.8828483	0.37731824	0.939828142	no
RAD50	910.9174803	-0.154602962	0.175142947	-0.882724448	0.37738517	0.939828142	no
WDR31	27.43270877	0.396194527	0.448716529	0.882950598	0.377262964	0.939828142	no
ARL5C	3.338341881	1.351061284	1.533534906	0.881011106	0.378311809	0.939876906	no
ATXN10	711.4277688	-0.179474466	0.203524877	-0.881830605	0.377868419	0.939876906	no
DECR2	50.82908066	-0.279844491	0.317585311	-0.881163204	0.378229492	0.939876906	no
H2AJ	152.6284742	-0.194851605	0.22103229	-0.881552666	0.378018762	0.939876906	no
HAO1	4.363388438	0.850987795	0.964992453	0.881859534	0.377852772	0.939876906	no
HAUS8	106.8428345	0.166518121	0.189010391	0.880999826	0.378317914	0.939876906	no
HIP1R	203.6351674	-0.320356979	0.363471828	-0.881380494	0.378111912	0.939876906	no
IFNG	8.952004601	0.623979081	0.707569362	0.881862774	0.37785102	0.939876906	no
KDM8	51.79455271	0.256795925	0.291503829	0.880934998	0.378353004	0.939876906	no
LRRK1	835.6355793	0.163742021	0.185619609	0.882137521	0.377702444	0.939876906	no
NRCAM	18.90754076	0.775927596	0.879687021	0.882049613	0.377749979	0.939876906	no
OAS3	2226.66894	0.281960724	0.319574331	0.882300915	0.377614102	0.939876906	no
RPN1	4176.555877	-0.205013787	0.232491555	-0.881811761	0.377878611	0.939876906	no
SIRPB2	702.9163301	0.229559221	0.260353907	0.881719901	0.377928296	0.939876906	no
SLC25A2	9.148910433	0.642731756	0.729370195	0.881214726	0.37820161	0.939876906	no
TAS2R41	2.200808381	1.201629995	1.363690653	0.881160249	0.378231091	0.939876906	no
TLR1	3260.612376	0.265079999	0.300843566	0.881122382	0.378251584	0.939876906	no
XRCC1	181.802812	-0.16957167	0.192192951	-0.882299112	0.377615077	0.939876906	no
HS3ST2	53.17377549	0.678885639	0.770797773	0.880757136	0.378449284	0.939880054	no
VPS26B	552.6353492	-0.159265053	0.180831359	-0.880738021	0.378459633	0.939880054	no
COX7A2L	741.0776594	-0.184615805	0.209780923	-0.880040962	0.37883712	0.940052028	no
EIF4E	886.8799023	-0.213423908	0.242419386	-0.880391256	0.378647392	0.940052028	no
EN1	5.437347896	1.189549625	1.351337581	0.880275692	0.378709978	0.940052028	no
HAGHL	74.70681024	-0.303464522	0.344875971	-0.879923647	0.378900673	0.940052028	no
HOATZ	4.477854093	0.941973277	1.0704125	0.880009601	0.378854109	0.940052028	no
IFI27L1	37.2880262	-0.293743571	0.333863305	-0.879831854	0.378950406	0.940052028	no
ING2	97.33942188	0.214155886	0.243387321	0.879897464	0.378914859	0.940052028	no
UPP1	929.574051	-0.19238125	0.218623262	-0.879966972	0.378877202	0.940052028	no
TMX4	1498.962709	-0.217151985	0.246866743	-0.879632398	0.379058482	0.940189403	no
FADS6	5.161334701	1.181932011	1.344155536	0.879311939	0.379232164	0.940228049	no
MAP2	36.60993928	0.469153741	0.533532719	0.879334528	0.37921992	0.940228049	no
OR1K1	2.13584382	1.245705695	1.416576132	0.879377865	0.37919643	0.940228049	no
CDK8	226.7430333	-0.157439432	0.179091476	-0.879100643	0.379346709	0.940250714	no
PRDM9	9.811234515	1.166590059	1.327014273	0.879108901	0.379342232	0.940250714	no
IZUMO3	4.192556709	1.173601628	1.335235945	0.878947	0.379430013	0.940326555	no
UTP25	369.7643285	-0.148611523	0.169102921	-0.878822922	0.379497296	0.940362674	no
LRRC27	129.6397556	0.198539401	0.225977778	0.878579316	0.379629415	0.940559421	no
ZNF160	464.826008	-0.122431049	0.139369165	-0.878465826	0.379690975	0.940581324	no
PSPH	82.13799597	-0.241992244	0.275540536	-0.87824553	0.379810489	0.940746762	no
UGT2B15	2.932649201	1.146088626	1.305178499	0.878108724	0.379884719	0.94080001	no
CDH4	20.65096552	0.730238843	0.831963184	0.877729756	0.380090392	0.941034464	no
KIF2C	71.36357732	-0.415404789	0.473318776	-0.877642743	0.380137626	0.941034464	no
MACF1	9045.006743	0.149465197	0.170268216	0.877822064	0.380040289	0.941034464	no
KAZN	82.57217375	-0.468538395	0.53413906	-0.877184296	0.380386544	0.941389421	no
LYRM4	198.6857711	-0.190171723	0.216777128	-0.877268393	0.380340876	0.941389421	no
ARPP19	3120.270997	-0.229885259	0.262116427	-0.877034917	0.380467673	0.941459605	no
C1QTNF4	5.113486506	0.792290116	0.903971204	0.876455038	0.380782709	0.941476004	no
CASP5	49.64284577	0.385567502	0.439884518	0.876519828	0.380747502	0.941476004	no
DCUN1D3	399.5371964	-0.18212349	0.207841699	-0.876260587	0.380888386	0.941476004	no
GPR34	2807.46928	-0.314424784	0.358813484	-0.876290323	0.380872224	0.941476004	no
GSG1L2	0.959208785	2.486242742	2.837380734	0.876245726	0.380896463	0.941476004	no
NPW	7.142437282	0.579639977	0.661222426	0.876618751	0.380693751	0.941476004	no
OR2G2	1.473751164	1.600034855	1.825413959	0.876532606	0.380740559	0.941476004	no
SLC25A1	520.0740973	-0.222282102	0.253578432	-0.876581263	0.38071412	0.941476004	no
ARHGAP24	207.7064186	0.245208461	0.280021781	0.875676386	0.381205986	0.941682856	no
ERF	376.6009611	-0.169605519	0.193664184	-0.875771225	0.381154416	0.941682856	no
KTI12	90.22866378	-0.211797343	0.241886479	-0.875606373	0.38124406	0.941682856	no
MRAS	668.8825374	0.214557125	0.244985494	0.875795222	0.381141368	0.941682856	no
TIGD7	16.02964276	0.396177204	0.452291484	0.875933371	0.381066257	0.941682856	no
POLA2	223.7582394	-0.192522197	0.219999847	-0.875101504	0.381518679	0.942042663	no
SUPT20HL2	1.083714629	2.463643802	2.815440519	0.875047363	0.381548135	0.942042663	no
SUPT7L	405.5401471	-0.164570438	0.188039545	-0.87519058	0.381470218	0.942042663	no
MS4A6E	24.06484793	0.571691776	0.653420628	0.87492153	0.381616603	0.942081337	no
PLIN5	40.65114628	0.472565505	0.540186672	0.874818891	0.381672457	0.942088863	no
C15orf61	31.14010389	0.280102281	0.320320326	0.874444294	0.381876344	0.942258949	no
CUL7	268.4093153	-0.199131208	0.227808247	-0.874117642	0.382054191	0.942258949	no
HELZ2	639.151677	0.207427734	0.237391759	0.873778161	0.382239076	0.942258949	no
LY6K	5.187710275	0.681426355	0.779575322	0.874099443	0.382064101	0.942258949	no
MRFAP1L2	98.53043343	-0.188751732	0.216033835	-0.873713749	0.382274162	0.942258949	no
PPP1R10	1038.398199	-0.146661082	0.167701139	-0.874538377	0.38182513	0.942258949	no
PPT2	16.70261785	-0.353454646	0.404458445	-0.873896071	0.382174854	0.942258949	no
SLFNL1	15.55929715	0.452002877	0.517387553	0.873625341	0.382322321	0.942258949	no
STARD9	195.5616624	0.225469653	0.258074561	0.873660901	0.38230295	0.942258949	no
THOP1	295.406937	-0.208717116	0.238697439	-0.874400317	0.381900285	0.942258949	no
TUBG2	46.88630335	-0.312120391	0.357227747	-0.873729416	0.382265627	0.942258949	no
ADGRF3	21.65692138	0.433788026	0.499332712	0.868735447	0.384991849	0.942521626	no
ARHGEF25	25.25055049	-0.428605968	0.49167675	-0.871723074	0.383359469	0.942521626	no
ARHGEF33	18.03580581	0.461373274	0.530691083	0.869381998	0.384638226	0.942521626	no
ATF7IP2	288.132601	-0.18741	0.216279107	-0.866519208	0.386205498	0.942521626	no
ATXN7L3B	965.0079841	-0.200406772	0.230408886	-0.869787511	0.384416538	0.942521626	no
BACE2	140.0765795	-0.345805977	0.398650374	-0.867441747	0.385700017	0.942521626	no
BCL2L13	733.65363	-0.168965224	0.193804477	-0.871833441	0.383299248	0.942521626	no
BEND5	10.32061491	-0.707251781	0.815673027	-0.867077564	0.385899513	0.942521626	no
BTF3	3420.696729	-0.235743652	0.271841385	-0.867210308	0.385826789	0.942521626	no
CABP4	48.88742046	0.358489766	0.413037241	0.867935697	0.385429535	0.942521626	no
CES3	32.31613933	0.468545318	0.538096543	0.870745825	0.383892951	0.942521626	no
CFAP410	50.07290965	0.278307963	0.319470113	0.871154928	0.383669566	0.942521626	no
CRACR2A	283.6373229	0.185571673	0.213447207	0.869403147	0.384626663	0.942521626	no
DDIT3	65.76510425	0.229043112	0.26304427	0.87073979	0.383896248	0.942521626	no
DICER1	4296.124231	0.210657546	0.241979978	0.870557753	0.383995672	0.942521626	no
DNAH7	54.3844598	0.547101114	0.629243028	0.869459159	0.384596037	0.942521626	no
DOK6	51.2038129	0.378240224	0.434238908	0.871041763	0.383731351	0.942521626	no
DPH1	151.2741658	-0.221146477	0.253761528	-0.871473618	0.383495604	0.942521626	no
GINM1	437.7482192	-0.185424325	0.212682261	-0.871837283	0.383297152	0.942521626	no
GPRIN1	42.61192582	0.319529015	0.368386745	0.867373811	0.385737227	0.942521626	no
GRPEL1	432.7009695	-0.174582833	0.200234988	-0.871889746	0.383268528	0.942521626	no
HRC	4.655066149	1.015496759	1.164040177	0.872389785	0.382995771	0.942521626	no
HTR5A	3.857583845	1.155489134	1.332796978	0.866965601	0.385960858	0.942521626	no
IL2RA	173.2941899	-0.35352283	0.40769333	-0.867129297	0.38587117	0.942521626	no
KATNAL1	202.9805239	-0.172582543	0.198359845	-0.870047782	0.384274292	0.942521626	no
KIAA1328	117.0489608	0.180701266	0.206929457	0.873250569	0.382526517	0.942521626	no
LIN7B	20.92706293	0.428573295	0.492669997	0.869899318	0.384355428	0.942521626	no
LINC02218	2.05465249	1.456110617	1.678954975	0.867271987	0.385793002	0.942521626	no
LIPF	8.311353551	0.685505923	0.790775537	0.866878008	0.386008854	0.942521626	no
MAPK13	837.8040682	-0.210145095	0.241424502	-0.870438142	0.38406101	0.942521626	no
MMP20	5.750922438	1.082838735	1.244669247	0.869981111	0.384310727	0.942521626	no
MORN1	64.3649354	0.313007744	0.360876701	0.867353706	0.385748239	0.942521626	no
MYMK	1.888364792	2.198503587	2.528221966	0.869584877	0.384527305	0.942521626	no
NHERF2	77.89164435	0.380490043	0.437960992	0.868776099	0.384969608	0.942521626	no
NRDE2	312.461348	0.136835191	0.15673496	0.873035542	0.382643705	0.942521626	no
OPA3	510.5487968	-0.143191237	0.165257835	-0.866471695	0.386231542	0.942521626	no
OR1L6	2.639740332	1.188982538	1.371363821	0.867007369	0.385937972	0.942521626	no
ORAI3	125.6256584	0.228414027	0.262056816	0.871620251	0.38341558	0.942521626	no
PDK3	330.0380448	0.214236767	0.246837435	0.867926564	0.385434536	0.942521626	no
PID1	319.8880806	-0.335477329	0.385809571	-0.86954123	0.384551167	0.942521626	no
PITHD1	670.1659038	-0.230137757	0.263765739	-0.872508147	0.382931225	0.942521626	no
PLCZ1	7.90008877	0.752821189	0.865189405	0.870122987	0.384233197	0.942521626	no
POC1A	51.61955223	-0.285731899	0.329414443	-0.867393356	0.385726521	0.942521626	no
PRR3	116.069842	-0.172238529	0.198457061	-0.867888137	0.385455574	0.942521626	no
PRRC1	1195.045801	-0.191146269	0.219607639	-0.870398998	0.384082394	0.942521626	no
REPS1	528.5268601	-0.123683253	0.142333208	-0.868969752	0.384863675	0.942521626	no
RXFP3	2.051141656	2.109391934	2.427299166	0.86902841	0.384831592	0.942521626	no
SF1	2640.242953	-0.181886762	0.20832402	-0.873095491	0.382611032	0.942521626	no
SF3B3	1915.039031	-0.142687625	0.164640955	-0.866659361	0.386128679	0.942521626	no
SLC13A3	38.03367386	-0.566285261	0.650478684	-0.870566977	0.383990634	0.942521626	no
SLC5A12	14.82227917	0.673612929	0.777399577	0.866495106	0.386218709	0.942521626	no
SMIM43	4.503447889	1.092711298	1.261107214	0.866469786	0.386232588	0.942521626	no
ST6GALNAC3	86.16357938	-0.286047502	0.329774571	-0.867403152	0.385721155	0.942521626	no
STK39	441.4767665	-0.209224787	0.241373084	-0.866810761	0.386045705	0.942521626	no
SUGP1	324.7298779	-0.144840713	0.166483821	-0.869998734	0.384301096	0.942521626	no
SUGP2	829.6654511	-0.194829153	0.224162323	-0.869143174	0.384768824	0.942521626	no
TCP1	1572.089651	-0.209410828	0.24047272	-0.870829873	0.383847051	0.942521626	no
TMEM117	87.66996104	0.219555281	0.252128098	0.870808461	0.383858745	0.942521626	no
TMEM255B	101.0873863	0.292287563	0.336869308	0.867658632	0.385581239	0.942521626	no
TPSB2	10.53939042	-0.726764962	0.83327148	-0.872182691	0.383108721	0.942521626	no
TRIR	1128.399603	-0.225147676	0.259486317	-0.867666855	0.385576736	0.942521626	no
TUFM	918.9302914	-0.207219913	0.238096443	-0.870319229	0.384125973	0.942521626	no
TXNDC8	4.147927633	1.274870047	1.460911075	0.872654105	0.38285164	0.942521626	no
UGT1A10	5.270257887	-2.360202682	2.708513654	-0.871401434	0.383535003	0.942521626	no
UPK1A	4.040268112	1.131350284	1.305496488	0.866605383	0.386158263	0.942521626	no
VAX2	2.385311828	1.615078352	1.857804493	0.869347855	0.384656895	0.942521626	no
VPS53	1227.364039	0.135733454	0.156447277	0.867598695	0.385614061	0.942521626	no
ZC3H6	355.7836896	-0.182532103	0.209805751	-0.87000524	0.38429754	0.942521626	no
ZNF260	314.9619495	-0.206061842	0.237629752	-0.867155061	0.385857055	0.942521626	no
ZNF429	110.7312077	0.215723705	0.247824854	0.870468406	0.384044477	0.942521626	no
ZNF598	319.7032137	-0.169726433	0.194417701	-0.872998871	0.382663693	0.942521626	no
ZSCAN5A	69.64513913	0.248506651	0.285276883	0.871106862	0.383695808	0.942521626	no
RAB3IP	115.9415977	-0.257018674	0.296769263	-0.866055575	0.386459686	0.942946834	no
DMAC2L	217.3104514	0.165710779	0.191442444	0.865590595	0.386714715	0.943053202	no
PARK7	1216.193529	-0.189315232	0.218699917	-0.865639253	0.386688023	0.943053202	no
PILRA	992.8881365	0.244883343	0.282874043	0.865697469	0.386656088	0.943053202	no
SHF	47.68506499	0.279475877	0.322855606	0.86563737	0.386689056	0.943053202	no
CCIN	5.553316806	0.811924836	0.93820532	0.865402081	0.386818139	0.943176496	no
CCDC28B	32.41176815	0.309172911	0.357492036	0.864838598	0.387127383	0.943289002	no
ECI1	253.0249503	-0.222704789	0.257423947	-0.865128484	0.386968272	0.943289002	no
MRGBP	181.6971073	-0.161697643	0.186969074	-0.864836307	0.38712864	0.943289002	no
MUCL3	29.41727974	-1.246979639	1.441562239	-0.865019633	0.387028013	0.943289002	no
PTPRJ	6477.107878	0.218887719	0.253077324	0.864904508	0.387091203	0.943289002	no
ADAM17	1085.967928	0.192256913	0.22240413	0.864448484	0.387341568	0.943292509	no
LEUTX	1.191398234	1.772109878	2.049776259	0.8645382	0.387292305	0.943292509	no
MED12L	91.38133384	0.35613245	0.411852579	0.864708558	0.387198771	0.943292509	no
S100A1	7.730655956	0.756760362	0.875344051	0.864529052	0.387297328	0.943292509	no
ACP1	684.2056921	-0.19046753	0.22129994	-0.860675923	0.389416557	0.943402375	no
ADAM23	18.5999235	0.619727817	0.719594104	0.861218586	0.389117665	0.943402375	no
AMPD3	1182.831457	0.16875916	0.196443985	0.859070129	0.390301826	0.943402375	no
ARPC1B	2143.061587	0.212454789	0.246351947	0.862403531	0.388465498	0.943402375	no
ATN1	714.7280423	-0.229628295	0.265844049	-0.86377068	0.387713878	0.943402375	no
BLMH	438.5555354	-0.154908632	0.180358931	-0.858890833	0.390400748	0.943402375	no
C18orf32	77.89132167	0.154392282	0.179544918	0.859908952	0.389839233	0.943402375	no
C18orf54	87.26708476	-0.240593567	0.2801043	-0.858942783	0.390372084	0.943402375	no
C5orf24	673.0835488	-0.212392903	0.247132536	-0.859429141	0.390103798	0.943402375	no
CAP2	65.90111979	-0.514577868	0.598827116	-0.859309563	0.390169749	0.943402375	no
CASC3	1252.609176	-0.156427378	0.181327746	-0.862677563	0.388314772	0.943402375	no
CCNL2	767.2132148	-0.199753698	0.231595478	-0.862511219	0.388406262	0.943402375	no
CENPI	55.73550864	-0.299136729	0.347215409	-0.861530685	0.388945829	0.943402375	no
COL4A5	147.7670804	-0.444635384	0.516795254	-0.860370485	0.38958485	0.943402375	no
CRISP1	5.067945261	1.159572407	1.344513138	0.862447807	0.388441143	0.943402375	no
CRTAM	98.39960618	0.241354692	0.280588015	0.860174631	0.389692787	0.943402375	no
CTXN3	2.757722295	1.398471044	1.625565247	0.860298316	0.389624621	0.943402375	no
FAM124B	86.71236311	0.313458707	0.364621677	0.859682038	0.389964339	0.943402375	no
FOXP2	26.98488615	0.644082461	0.747539626	0.861603103	0.388905963	0.943402375	no
GFPT2	155.814005	-0.342676545	0.397536194	-0.862000869	0.388687039	0.943402375	no
GNMT	7.4918405	0.633345218	0.736795234	0.859594617	0.390012543	0.943402375	no
H4C6	821.9225335	-0.318130933	0.368607024	-0.86306259	0.388103055	0.943402375	no
HAUS3	238.9652809	-0.182394029	0.212086185	-0.859999577	0.389789276	0.943402375	no
HCFC2	367.1036683	-0.194177118	0.225356461	-0.861644334	0.388883266	0.943402375	no
HYCC1	1083.850716	-0.208482606	0.241990487	-0.861532239	0.388944973	0.943402375	no
ITLN2	3.852112954	0.88194357	1.023767544	0.861468578	0.38898002	0.943402375	no
KAZALD1	12.7510418	0.670583122	0.776023669	0.86412715	0.387518046	0.943402375	no
KPNA6	1441.523147	-0.152786107	0.177707974	-0.859759431	0.389921667	0.943402375	no
MIEF1	789.6409588	-0.144613585	0.168309681	-0.859211331	0.390223933	0.943402375	no
MMD2	3.959336288	1.414517041	1.638048844	0.863537767	0.387841864	0.943402375	no
MORF4L2	1371.794355	-0.211556718	0.245816008	-0.860630355	0.389441662	0.943402375	no
NMUR2	4.955638715	1.239252917	1.440426221	0.860337655	0.389602942	0.943402375	no
NWD2	11.44909464	0.834667166	0.970793893	0.859777933	0.389911466	0.943402375	no
OTUD5	699.8608945	-0.183317197	0.212230812	-0.863763353	0.387717903	0.943402375	no
PDE10A	74.28158458	-0.406820762	0.473081149	-0.859938646	0.389822864	0.943402375	no
PLGRKT	229.3255342	0.231106479	0.268772947	0.859857667	0.389867506	0.943402375	no
PPP1R7	659.6380256	-0.1774562	0.206161689	-0.860762257	0.389368996	0.943402375	no
PRLR	173.946746	0.30951971	0.35942135	0.861161171	0.389149283	0.943402375	no
PRRT1	7.293078635	1.067763287	1.242836678	0.859134032	0.390266573	0.943402375	no
PSRC1	38.69892307	0.253118419	0.294218015	0.860309043	0.389618709	0.943402375	no
RAB29	809.3418175	-0.163945808	0.190141812	-0.862229121	0.388561448	0.943402375	no
RELA	1082.779105	-0.170164179	0.197763924	-0.860440954	0.389546019	0.943402375	no
RGS1	490.0896776	-0.405831415	0.471669919	-0.860414028	0.389560856	0.943402375	no
RTL4	1.661095256	1.424533885	1.653766814	0.861387393	0.389024717	0.943402375	no
SLC25A45	159.3272908	-0.221686218	0.257475471	-0.86099937	0.38923839	0.943402375	no
SLC51A	59.44990812	0.26747842	0.311378603	0.859013486	0.390333076	0.943402375	no
SLC52A3	12.6738141	0.986451087	1.144289033	0.862064617	0.388651961	0.943402375	no
SOX15	14.27982223	0.515209338	0.599188225	0.859845565	0.389874178	0.943402375	no
SUMF2	1139.367409	-0.187623329	0.217445455	-0.862852384	0.388218633	0.943402375	no
TBR1	10.75101997	0.741885753	0.860979475	0.861676468	0.388865578	0.943402375	no
TLE4	1007.633645	0.156864723	0.181713413	0.863253406	0.387998156	0.943402375	no
TMEM121	15.05623697	-0.560710002	0.650839878	-0.86151759	0.388953038	0.943402375	no
TSPAN16	11.5752616	0.648499819	0.754440426	0.859577239	0.390022126	0.943402375	no
TSPYL6	6.289051945	0.682607246	0.794570564	0.859089522	0.390291128	0.943402375	no
TUBA3D	9.041781375	0.641228658	0.746263687	0.859252124	0.390201432	0.943402375	no
VIPR2	34.61928521	-0.512013027	0.595709883	-0.859500642	0.390064366	0.943402375	no
WNT7A	14.23962054	0.773729837	0.896963427	0.862610241	0.388351798	0.943402375	no
CCT8	1672.183136	-0.238317774	0.277569216	-0.858588634	0.390567511	0.943528819	no
MEGF11	58.77278914	0.357291288	0.416175292	0.858511534	0.390610064	0.943528819	no
POMT2	155.8586365	0.185746095	0.216359059	0.858508518	0.390611729	0.943528819	no
DYNLL2	1085.295667	-0.181164335	0.211064848	-0.858334944	0.390707539	0.943632491	no
CRYZL1	265.921869	0.16060214	0.187138923	0.858197415	0.390783463	0.943688111	no
SQOR	358.38385	0.209596741	0.244275535	0.85803411	0.390873629	0.943778104	no
ERMARD	220.5316873	-0.142132978	0.165719201	-0.857673565	0.391072741	0.943875646	no
MYBPC3	41.6497464	0.484426552	0.564790934	0.857709504	0.391052891	0.943875646	no
TIMP2	3730.66263	-0.192783816	0.224762535	-0.8577222	0.391045878	0.943875646	no
PDS5A	2774.502001	-0.176647593	0.20601743	-0.857440036	0.391201741	0.944059281	no
RPS12	6866.656844	-0.243467604	0.283987075	-0.857319315	0.391268437	0.944092532	no
CBFB	1908.241442	-0.232811277	0.271616607	-0.857131969	0.391371955	0.944103698	no
FMNL2	2423.610845	0.27337961	0.318987243	0.857023645	0.391431817	0.944103698	no
TGFA	165.0033101	0.307865371	0.359214997	0.857050437	0.391417011	0.944103698	no
NYX	2.770023584	1.572615002	1.835180553	0.856926584	0.39148546	0.944105446	no
MRPL22	251.0433302	-0.201015592	0.234627331	-0.856744147	0.3915863	0.944178512	no
PLK4	87.72947248	-0.268296651	0.313181774	-0.856680286	0.391621601	0.944178512	no
ANKHD1-EIF4EBP3	42.06738017	0.313849604	0.366425793	0.856516134	0.391712353	0.944269704	no
LZTS3	47.23092699	-0.409265788	0.477903614	-0.856377261	0.391789138	0.94432721	no
ATG10	119.7484717	0.166626477	0.194675592	0.855918688	0.392042757	0.944380006	no
CPSF1	760.0381999	-0.183108108	0.21392696	-0.8559375	0.392032351	0.944380006	no
SIK1	12.08400761	-0.653477583	0.763428755	-0.855977167	0.392010409	0.944380006	no
TTC39B	307.0326262	-0.23499025	0.274509179	-0.85603786	0.391976838	0.944380006	no
USO1	1616.093728	-0.217284178	0.253878438	-0.855859123	0.392075708	0.944380006	no
ATCAY	8.98735428	0.95980911	1.122710766	0.854903275	0.392604697	0.94540372	no
ESYT3	27.6146129	0.544028595	0.636365439	0.854899655	0.392606701	0.94540372	no
ACTN4	4129.001316	-0.184366169	0.215789683	-0.854378976	0.392895041	0.945467898	no
FAAH2	19.88406617	-0.436467573	0.510638554	-0.854748567	0.392690357	0.945467898	no
OR4C12	1.403072803	1.468352082	1.718631087	0.854373049	0.392898324	0.945467898	no
TRIB1	2860.923974	0.223816879	0.26188427	0.854640405	0.392750252	0.945467898	no
ZBTB44	1242.693756	-0.213894338	0.250329249	-0.854452042	0.392854571	0.945467898	no
CYP2R1	194.4361677	-0.167147699	0.195740068	-0.853926845	0.393145524	0.945513051	no
FSIP2	61.66550686	0.446070495	0.522474404	0.853765259	0.393235067	0.945513051	no
LPAR1	289.3403425	-0.197733504	0.231586284	-0.853822171	0.393203528	0.945513051	no
RGPD6	4.460598223	0.656198904	0.768506149	0.85386292	0.393180947	0.945513051	no
TIGD1	45.54395549	0.269147326	0.315114782	0.854124724	0.393035886	0.945513051	no
ZNF232	58.21649151	0.224090495	0.26233228	0.854223869	0.39298096	0.945513051	no
AARSD1	12.59166492	0.525620309	0.617687533	0.850948547	0.394797935	0.945558101	no
ACVR2A	236.3085834	0.169568431	0.200871014	0.844165756	0.398576787	0.945558101	no
ADAMTS10	113.4973577	-0.376326025	0.446394988	-0.843033716	0.399209587	0.945558101	no
ADARB1	390.2390646	-0.17107342	0.20662986	-0.827922062	0.40771464	0.945558101	no
ADCY4	65.68030088	0.310487041	0.372019714	0.834598355	0.403943889	0.945558101	no
ADGRE5	2657.785022	0.18201317	0.217365729	0.837359093	0.402390752	0.945558101	no
ADNP	1285.071549	-0.162643235	0.191977763	-0.847198301	0.3968846	0.945558101	no
ADORA2A	9.338575255	0.541391913	0.649045483	0.834135553	0.404204603	0.945558101	no
AKNA	2806.869554	-0.20719431	0.24923443	-0.831322986	0.405791193	0.945558101	no
ALDH7A1	124.7698276	-0.278028694	0.333116427	-0.83462919	0.403926522	0.945558101	no
ALG6	216.6317574	-0.190219834	0.224438271	-0.847537426	0.396695636	0.945558101	no
ALKAL1	2.414114903	1.386576773	1.631751452	0.849747534	0.395465465	0.945558101	no
ALKBH6	18.86472827	0.461597944	0.549126312	0.840604309	0.400569644	0.945558101	no
AMPH	53.11088478	-0.371494962	0.436646404	-0.850791301	0.394885295	0.945558101	no
AMY2A	3.414778633	0.820592691	0.978962317	0.838227046	0.4019032	0.945558101	no
ANKHD1	76.11321449	0.293928839	0.352892951	0.832912185	0.404894257	0.945558101	no
ANKRD6	75.86970208	0.216905539	0.254825123	0.851193698	0.394661763	0.945558101	no
APOBEC3A	178.5685159	0.424565531	0.502783816	0.844429589	0.398429394	0.945558101	no
ARL16	83.51913413	0.17972722	0.213623816	0.841325763	0.400165462	0.945558101	no
ARR3	9.925628316	0.619447081	0.727431718	0.851553576	0.394461915	0.945558101	no
ART3	8.45739767	0.937790828	1.133255726	0.827519161	0.407942866	0.945558101	no
ASB7	305.1032828	-0.183889287	0.221942615	-0.828544291	0.407362322	0.945558101	no
ASNSD1	494.0493273	-0.198445192	0.236952547	-0.83748917	0.402317662	0.945558101	no
ASPH	1893.609325	0.199657676	0.236379727	0.84464805	0.398307373	0.945558101	no
ASTE1	141.1807097	-0.178944037	0.214489991	-0.834276863	0.404124986	0.945558101	no
ASZ1	4.942902519	1.06694573	1.28148338	0.832586475	0.40507799	0.945558101	no
ATG13	720.57682	-0.117271928	0.139690162	-0.839514582	0.40118061	0.945558101	no
BANF1	905.3082502	-0.17027949	0.205811824	-0.827355235	0.408035745	0.945558101	no
BIRC7	3.977903925	1.282591047	1.536894944	0.834533975	0.40398015	0.945558101	no
BLK	51.99095752	-0.524937062	0.623797318	-0.841518626	0.400057455	0.945558101	no
BORCS7	223.5404924	0.2394528	0.289633942	0.826742882	0.40838281	0.945558101	no
BRD2	2265.635483	-0.147098033	0.177105294	-0.830568243	0.406217581	0.945558101	no
BTNL3	6.470566646	-0.902316848	1.083773207	-0.832569805	0.405087394	0.945558101	no
BYSL	166.9092961	-0.187915425	0.223890769	-0.839317429	0.401291205	0.945558101	no
C3orf80	3.747187725	0.986482321	1.17413545	0.840177614	0.400808808	0.945558101	no
CA5B	198.9979571	-0.212468458	0.253875013	-0.836901809	0.402647764	0.945558101	no
CALML6	4.013562873	1.078261005	1.290604677	0.835469625	0.403453343	0.945558101	no
CBX1	807.7497214	-0.169981002	0.201238327	-0.844675088	0.398292272	0.945558101	no
CCDC169	11.04459229	0.725656011	0.877970798	0.826514973	0.408512028	0.945558101	no
CCDC69	1208.61325	-0.181846642	0.213130238	-0.853218408	0.393538197	0.945558101	no
CCL19	6.548823011	-0.882301765	1.042179147	-0.846593187	0.397221913	0.945558101	no
CCNI	4676.30988	-0.194437129	0.229512653	-0.847173898	0.3968982	0.945558101	no
CCNJL	33.6260194	0.499464214	0.595265265	0.839061581	0.401434754	0.945558101	no
CD207	2.426699445	1.281743514	1.503851182	0.852307416	0.394043491	0.945558101	no
CD24	100.5877967	0.730542689	0.874386856	0.835491388	0.403441094	0.945558101	no
CD247	538.4910762	-0.279140446	0.331072887	-0.84313895	0.399150737	0.945558101	no
CD36	5723.824064	0.316548633	0.379123666	0.834948228	0.403746859	0.945558101	no
CD80	63.75618255	-0.383752259	0.46039668	-0.833525252	0.404548562	0.945558101	no
CFAP299	8.881033687	0.802864205	0.964407245	0.832494995	0.405129602	0.945558101	no
CLCN2	26.87692636	0.366918563	0.433163917	0.847066315	0.39695816	0.945558101	no
CLNS1A	763.2234174	-0.172905737	0.20594489	-0.839572847	0.401147929	0.945558101	no
COL21A1	12.66853609	0.636156633	0.760561991	0.836429693	0.402913214	0.945558101	no
CORO6	20.28424702	0.408528526	0.489154125	0.835173425	0.40362007	0.945558101	no
CPXM2	13.75997985	0.869019677	1.043729791	0.832609823	0.405064817	0.945558101	no
CSF1	191.5382384	-0.282373248	0.34043655	-0.829444569	0.406852891	0.945558101	no
CTAGE9	3.442849668	1.423223767	1.675517034	0.849423633	0.395645607	0.945558101	no
CTCF	909.6875515	-0.171467074	0.206299096	-0.831157659	0.40588457	0.945558101	no
CTDSP2	2876.66875	-0.166746117	0.201242215	-0.828584187	0.407339739	0.945558101	no
CUX1	3123.810833	-0.132421239	0.155679437	-0.850601993	0.394990482	0.945558101	no
CYB5R4	1442.044532	0.199277184	0.240714449	0.827857175	0.407751391	0.945558101	no
DCAF12	1566.543871	-0.190972273	0.230229951	-0.829484922	0.406830065	0.945558101	no
DCAF8	407.710711	-0.117443573	0.140110202	-0.83822285	0.401905556	0.945558101	no
DCAKD	173.292645	-0.193403526	0.226707674	-0.853096513	0.393605785	0.945558101	no
DCBLD2	516.1457501	-0.347366919	0.417051841	-0.832910648	0.404895124	0.945558101	no
DDA1	470.9129218	-0.173962787	0.210201607	-0.827599698	0.407897239	0.945558101	no
DDX54	597.6107629	-0.164299631	0.19443681	-0.845002711	0.398109325	0.945558101	no
DEFB131B	2.431385277	1.011482547	1.219350695	0.829525543	0.406807089	0.945558101	no
DESI1	463.0969559	-0.162410633	0.190501098	-0.852544341	0.39391204	0.945558101	no
DLK2	40.27023106	0.30850753	0.367960099	0.838426589	0.401791161	0.945558101	no
DMGDH	11.15437166	0.780544569	0.919976002	0.848440141	0.396192896	0.945558101	no
DOK5	53.09511812	-0.406565363	0.479141455	-0.848528883	0.396143494	0.945558101	no
DPEP3	8.747879875	0.682594061	0.82019599	0.832232869	0.405277514	0.945558101	no
DPPA2	3.143604289	1.415074982	1.711183949	0.826956671	0.408261621	0.945558101	no
DPYSL3	814.3694748	-0.269985955	0.319672728	-0.844569872	0.398351037	0.945558101	no
DUS3L	235.0392476	-0.179987503	0.216174983	-0.832600984	0.405069804	0.945558101	no
EDC4	536.7837159	-0.176399892	0.210546681	-0.837818443	0.402132679	0.945558101	no
EFNA1	40.52574013	-0.489166757	0.581772045	-0.840822039	0.400447639	0.945558101	no
EIF2AK2	1826.496211	0.193507299	0.229160408	0.844418545	0.398435563	0.945558101	no
EIF4H	3828.94799	-0.188526137	0.224426837	-0.840033837	0.400889415	0.945558101	no
ENDOD1	343.9822075	-0.195776996	0.234587043	-0.834560142	0.403965412	0.945558101	no
ERI3	310.47009	-0.147147708	0.176430627	-0.834025873	0.404266404	0.945558101	no
ESPN	17.21585386	0.633953277	0.766116239	0.827489674	0.407959572	0.945558101	no
FAM149B1	206.667567	-0.15727311	0.186858415	-0.841669931	0.399972734	0.945558101	no
FAM153A	64.19465609	-0.507659197	0.613284444	-0.827771195	0.407800091	0.945558101	no
FAM181B	6.96505283	0.815271285	0.965060668	0.844787599	0.398229439	0.945558101	no
FAM43B	3.160763727	1.244301614	1.487097667	0.836731603	0.402743451	0.945558101	no
FGF14	8.274982628	0.873220129	1.048928432	0.832487806	0.405133658	0.945558101	no
FLG2	12.94812203	0.665177081	0.804254914	0.827072449	0.408195999	0.945558101	no
FTCDNL1	75.83909743	0.214092292	0.258428131	0.828440355	0.40742116	0.945558101	no
FUT3	8.740067183	1.16745446	1.390691392	0.839477735	0.401201278	0.945558101	no
GABARAPL2	684.1730686	-0.199369867	0.234985132	-0.848436093	0.396195149	0.945558101	no
GABRG1	8.386873861	0.934329312	1.12802043	0.828291126	0.407505647	0.945558101	no
GADD45G	36.75545041	0.363152839	0.43209739	0.840442103	0.400660551	0.945558101	no
GATA4	13.74571948	0.679462538	0.809439891	0.839423095	0.401231928	0.945558101	no
GHR	82.25565082	-0.417464177	0.497691751	-0.838800675	0.401581172	0.945558101	no
GK2	2.659406792	1.36902253	1.641929684	0.833788769	0.404400025	0.945558101	no
GKAP1	52.20396168	-0.257046144	0.304959368	-0.84288653	0.399291908	0.945558101	no
GNPNAT1	159.7483584	-0.215564615	0.258125008	-0.835117125	0.403651766	0.945558101	no
GOLGA8R	23.84662261	0.345686724	0.414583999	0.833815885	0.404384742	0.945558101	no
GPS2	10.64779373	0.441362065	0.526834101	0.837762902	0.402163878	0.945558101	no
HARBI1	65.51965949	0.169555999	0.20378246	0.832044125	0.405384039	0.945558101	no
HELB	506.9081215	-0.2030666	0.243538137	-0.833818481	0.404383279	0.945558101	no
HELLS	155.9091101	-0.257160427	0.302460488	-0.850228171	0.395198243	0.945558101	no
HLA-DRB5	4941.850316	0.46310245	0.546450792	0.847473289	0.396731369	0.945558101	no
HMGN2	3808.433772	-0.20748167	0.246989173	-0.840043583	0.400883951	0.945558101	no
HNRNPCL2	2.590800115	1.064366129	1.25688139	0.846831004	0.397089324	0.945558101	no
HRAS	163.6333368	-0.225197751	0.267290174	-0.842521624	0.399496041	0.945558101	no
HSD17B14	105.0806594	0.351942311	0.425654921	0.826825425	0.408336017	0.945558101	no
HTR6	6.009088505	1.003622406	1.200868997	0.835746787	0.403297368	0.945558101	no
IFT22	73.7194255	-0.273411142	0.329627093	-0.829455916	0.406846472	0.945558101	no
IKZF3	1149.471477	-0.275425166	0.332052944	-0.829461598	0.406843258	0.945558101	no
IKZF4	130.1166763	-0.16887675	0.199190353	-0.847815907	0.396540503	0.945558101	no
IL15RA	150.2232713	0.232114694	0.277668803	0.835940845	0.403188183	0.945558101	no
ITGA2	141.2064025	0.60766141	0.730900212	0.831387649	0.405754674	0.945558101	no
ITGA4	2916.534879	-0.238653675	0.285722814	-0.83526293	0.403569684	0.945558101	no
ITPKC	206.7534008	0.181327689	0.218388534	0.830298576	0.406369993	0.945558101	no
JSRP1	10.85923911	0.78653077	0.937065878	0.839354829	0.401270224	0.945558101	no
KCNG3	4.289891589	1.126772335	1.353659203	0.832389964	0.405188865	0.945558101	no
KCNN2	8.853440135	0.837735838	0.998427334	0.839055392	0.401438227	0.945558101	no
KCNT2	61.76936046	-0.465153008	0.558778426	-0.832446254	0.405157103	0.945558101	no
KCTD10	1168.117022	-0.156501662	0.185429187	-0.843996913	0.39867113	0.945558101	no
KIFC3	807.9433984	0.206786326	0.245933481	0.84082218	0.400447559	0.945558101	no
KNL1	197.7650934	-0.28811792	0.342566969	-0.841055753	0.400316701	0.945558101	no
KRTAP5-9	1.354879196	1.566392582	1.835995584	0.853157053	0.393572216	0.945558101	no
LAMB2	757.4435754	-0.292188847	0.3430817	-0.851659669	0.394403011	0.945558101	no
LCE2B	1.220849682	2.071647614	2.473576444	0.837511054	0.402305366	0.945558101	no
LDAF1	165.3540846	-0.17035547	0.205201848	-0.830184868	0.406434269	0.945558101	no
LECT2	3.263471175	1.282858495	1.516713076	0.845814884	0.397656021	0.945558101	no
LGALS8	1361.958349	-0.173224301	0.209547372	-0.826659382	0.408430149	0.945558101	no
LIMK2	590.7538867	0.178510269	0.213935504	0.834411613	0.404049075	0.945558101	no
LIPA	21621.45787	0.271554378	0.32712535	0.830123308	0.40646907	0.945558101	no
LRPPRC	1749.061576	-0.168002031	0.199675599	-0.841374869	0.40013796	0.945558101	no
LRRC1	99.52006505	-0.294916587	0.350841369	-0.840598095	0.400573126	0.945558101	no
LRRC56	20.83516658	0.431499481	0.519054556	0.831318165	0.405793915	0.945558101	no
LSM8	379.1349275	-0.164120492	0.198350982	-0.827424648	0.407996415	0.945558101	no
MAN2B2	1445.214601	-0.179300671	0.210605848	-0.851356564	0.394571313	0.945558101	no
MAP3K8	2811.925035	0.208083481	0.248994363	0.835695552	0.403326198	0.945558101	no
MAPK7	475.5722267	0.165297554	0.1972886	0.837846455	0.402116944	0.945558101	no
MDN1	1281.950779	-0.128578537	0.154874782	-0.830209636	0.406420268	0.945558101	no
MERTK	3293.896376	0.263732757	0.318606423	0.827769743	0.407800913	0.945558101	no
METTL25	174.0788538	0.245073316	0.292310581	0.838400428	0.401805849	0.945558101	no
MICB	302.9166789	-0.160710173	0.192765786	-0.833706937	0.404446148	0.945558101	no
MIPOL1	46.29997874	0.460946268	0.540394331	0.852981317	0.393669665	0.945558101	no
MMP15	201.8997614	-0.461787629	0.542301932	-0.851532332	0.394473711	0.945558101	no
MRPL33	275.7236594	0.214677518	0.259238233	0.828109015	0.407608764	0.945558101	no
MRPL54	271.8151909	-0.191639015	0.228718399	-0.837881935	0.402097015	0.945558101	no
MSH4	14.63351721	0.484129391	0.585237693	0.827235492	0.408103598	0.945558101	no
MXD3	52.80735529	0.283057351	0.334042235	0.847369947	0.39678895	0.945558101	no
MYEOV	17.8452007	-0.602214786	0.721880989	-0.834230013	0.404151382	0.945558101	no
MYO7A	1396.05046	0.245148704	0.289440732	0.846973755	0.39700975	0.945558101	no
MYRIP	19.54754942	0.613885914	0.719202882	0.853564314	0.393346439	0.945558101	no
NBPF12	294.6214961	0.168251038	0.203011719	0.828775	0.407231737	0.945558101	no
NEK8	65.15286092	0.19108799	0.225289273	0.848189474	0.396332459	0.945558101	no
NHLH2	7.067133944	1.071936125	1.287335398	0.832678203	0.405026241	0.945558101	no
NHLRC1	39.70474659	0.286216071	0.337798478	0.847298284	0.396828883	0.945558101	no
NKAPD1	439.5957566	-0.176115331	0.212470217	-0.828894203	0.407164276	0.945558101	no
NLRP14	8.722440804	0.689671034	0.8094384	0.852036467	0.394193853	0.945558101	no
NPIPA1	18.6961396	-0.409162168	0.493552252	-0.829014893	0.40709598	0.945558101	no
NPPB	2.593769677	-0.953942177	1.133897174	-0.841295136	0.400182615	0.945558101	no
NPR1	98.44834477	-0.448141068	0.528116288	-0.848565133	0.396123316	0.945558101	no
NPTXR	45.77681738	-0.366914743	0.443557035	-0.827209838	0.408118137	0.945558101	no
NPY1R	9.190540451	-0.699447987	0.837809041	-0.834853711	0.40380008	0.945558101	no
OMP	2.140129646	1.372887797	1.640464494	0.836889675	0.402654585	0.945558101	no
OPRPN	1.553136475	1.799879217	2.175435192	0.827365128	0.40803014	0.945558101	no
OR2B8P	1.812982852	1.763778569	2.10328126	0.838584265	0.401702644	0.945558101	no
OR2T4	1.776066441	1.664139877	1.983349666	0.839055213	0.401438327	0.945558101	no
OST4	619.5114354	-0.216075998	0.255319787	-0.846295545	0.397387892	0.945558101	no
OTOP3	5.3028341	1.12607951	1.332959665	0.844796388	0.398224532	0.945558101	no
PACSIN2	1371.777244	-0.16502008	0.194953724	-0.846457696	0.397297464	0.945558101	no
PALLD	783.0998722	0.226535299	0.269966674	0.839123197	0.40140018	0.945558101	no
PAMR1	28.38732592	-0.555234703	0.654065716	-0.848897426	0.395938371	0.945558101	no
PARP11	415.6763547	0.157221403	0.185955783	0.845477356	0.397844371	0.945558101	no
PARP3	171.6407622	-0.192599864	0.226092623	-0.851862661	0.394290323	0.945558101	no
PCDHA8	2.052762814	1.517639273	1.78725125	0.849147132	0.395799427	0.945558101	no
PCDHAC2	36.21048085	-0.526887679	0.633031691	-0.832324332	0.4052259	0.945558101	no
PCDHGB1	4.21894282	-0.957411826	1.153176616	-0.830238675	0.406403853	0.945558101	no
PCSK5	207.389203	0.185700978	0.220972781	0.840379424	0.400695682	0.945558101	no
PDHB	422.2944045	-0.163314172	0.196847367	-0.829648751	0.406737405	0.945558101	no
PDIA5	178.8331009	-0.19448669	0.231465643	-0.840239992	0.40077384	0.945558101	no
PENK	4.898162332	1.145341667	1.358296219	0.843219359	0.399105773	0.945558101	no
PGA4	6.828975221	0.821459526	0.98167412	0.836794522	0.402708077	0.945558101	no
PLCD3	123.9825018	-0.352453955	0.422361821	-0.834483461	0.404008603	0.945558101	no
PNRC2	2093.613683	-0.222266243	0.268635295	-0.827390321	0.408015865	0.945558101	no
POLD4	117.071541	0.144432249	0.169719831	0.851003966	0.39476715	0.945558101	no
POLN	38.00229052	0.332499375	0.395874637	0.839910778	0.400958414	0.945558101	no
PPFIA4	51.10812056	0.428882524	0.504262856	0.850513813	0.395039484	0.945558101	no
PPIL4	502.5484473	-0.190581334	0.22418393	-0.850111486	0.395263107	0.945558101	no
PPP1CA	2198.177924	-0.219340648	0.263284718	-0.833092968	0.404792299	0.945558101	no
PPP2R5C	2453.757018	-0.171246407	0.207193379	-0.826505211	0.408517563	0.945558101	no
PRDX5	934.6518422	-0.252698455	0.300293224	-0.841505685	0.400064702	0.945558101	no
PRODH2	8.47807813	0.978712267	1.182112673	0.82793484	0.407707403	0.945558101	no
PRPF39	376.3394019	-0.214418192	0.253211326	-0.846795423	0.39710916	0.945558101	no
PSMB4	1357.847703	-0.214737284	0.257745875	-0.833135677	0.404768215	0.945558101	no
PSPC1	535.182449	-0.143832887	0.173589456	-0.828580778	0.407341669	0.945558101	no
PTEN	3869.738804	-0.239083601	0.281674146	-0.848794981	0.395995384	0.945558101	no
PTPRG	150.5641435	-0.362644868	0.43387821	-0.835821805	0.403255158	0.945558101	no
PTPRO	1223.212704	0.210343142	0.253940811	0.828315628	0.407491775	0.945558101	no
PTPRR	11.0582888	0.908856746	1.098798073	0.827137185	0.40815931	0.945558101	no
PWWP2A	355.8151511	-0.146299962	0.174315001	-0.839284979	0.40130941	0.945558101	no
PWWP2B	206.6537307	0.245368738	0.289325211	0.848072443	0.396397628	0.945558101	no
RAB11B	680.7961114	-0.196061761	0.235526286	-0.8324411	0.405160011	0.945558101	no
RAD9B	33.19920128	0.2723158	0.320847951	0.848737848	0.396027181	0.945558101	no
RAG1	22.71935296	0.379824232	0.447700267	0.848389559	0.396221055	0.945558101	no
RARS1	982.0081424	-0.197076749	0.234421623	-0.840693558	0.40051963	0.945558101	no
RASL11B	12.43604093	-0.721403233	0.849129409	-0.849579847	0.39555872	0.945558101	no
RFC4	127.984718	-0.196456005	0.231228	-0.849620308	0.395536217	0.945558101	no
RILP	183.7513818	0.231562467	0.279868827	0.827396423	0.408012407	0.945558101	no
RMND1	193.5552558	-0.185259209	0.223327437	-0.829540746	0.40679849	0.945558101	no
RNF113A	88.55780167	-0.252301655	0.298134448	-0.846268038	0.397403234	0.945558101	no
RNF144A	104.7310652	-0.292315451	0.349644373	-0.83603648	0.403134381	0.945558101	no
RNF41	697.208423	-0.134593821	0.159984207	-0.841294424	0.400183014	0.945558101	no
RPL21	6515.900191	-0.255694867	0.301804967	-0.847218881	0.396873131	0.945558101	no
RPL22L1	340.9768512	-0.312811908	0.368251887	-0.84945093	0.395630424	0.945558101	no
RSL24D1	1033.154552	-0.245335388	0.296814754	-0.826560624	0.408486143	0.945558101	no
S100A8	10282.57855	0.287514913	0.341176459	0.842716154	0.399387211	0.945558101	no
SAFB2	726.3086759	-0.152355779	0.180190187	-0.845527616	0.397816321	0.945558101	no
SAMD5	26.69368162	0.494810944	0.596813113	0.829088592	0.407054279	0.945558101	no
SAMD8	832.6341077	-0.188044817	0.222086399	-0.846719196	0.397151656	0.945558101	no
SAXO5	7.270097477	1.077070643	1.295314024	0.831513149	0.405683803	0.945558101	no
SBF1	1645.497617	-0.193163345	0.227413388	-0.849393022	0.395662635	0.945558101	no
SCGB1A1	2.127845884	1.469615368	1.746953311	0.841244788	0.400210814	0.945558101	no
SCYL1	611.5991443	-0.156335433	0.185531358	-0.84263617	0.399431956	0.945558101	no
SELPLG	1814.935791	-0.163192495	0.196506626	-0.830468156	0.406274145	0.945558101	no
SH3GLB1	2612.509818	-0.198233967	0.239271321	-0.828490291	0.407392891	0.945558101	no
SKOR2	3.182767058	1.17264828	1.377528573	0.85126966	0.394619575	0.945558101	no
SLC27A3	295.8348053	0.190059987	0.228436995	0.832001781	0.405407939	0.945558101	no
SLC6A3	15.28335721	0.833546382	0.995055397	0.837688418	0.40220572	0.945558101	no
SLC9C2	11.75095366	0.669473816	0.79114369	0.846210145	0.397435524	0.945558101	no
SMAD7	563.7296384	-0.254871896	0.30538671	-0.834587385	0.403950067	0.945558101	no
SMIM1	12.07289461	0.568871587	0.668165822	0.851392825	0.394551176	0.945558101	no
SMIM27	14.17313384	0.405454583	0.476608666	0.850707534	0.394931837	0.945558101	no
SNX24	488.0173218	0.210434677	0.247882142	0.848930366	0.395920041	0.945558101	no
SOS1	1157.224958	-0.171509829	0.204750512	-0.837652746	0.40222576	0.945558101	no
SPATA2	128.7615557	-0.194818219	0.23498424	-0.829069299	0.407065195	0.945558101	no
SPHKAP	9.569081579	0.83946954	0.998733615	0.84053398	0.400609058	0.945558101	no
SPINK9	4.48521422	0.781207871	0.915411223	0.853395557	0.393439984	0.945558101	no
STEAP1B	13.68422942	0.503855639	0.593791722	0.848539345	0.39613767	0.945558101	no
STK17B	4046.248924	-0.270577176	0.31798036	-0.850924175	0.394811475	0.945558101	no
STS	336.4610856	-0.199785944	0.235600692	-0.84798539	0.396446108	0.945558101	no
SULT6B1	2.600891831	1.230104566	1.487186636	0.827135301	0.408160377	0.945558101	no
SUZ12	930.0200805	-0.199659166	0.240523264	-0.830103346	0.406480356	0.945558101	no
TAF1D	695.436537	-0.230398116	0.270860596	-0.850615111	0.394983192	0.945558101	no
TAFA4	6.748583336	0.793185257	0.943630689	0.840567466	0.400590291	0.945558101	no
TAS2R20	17.52864409	-0.378492052	0.447687699	-0.845437686	0.397866511	0.945558101	no
TBX10	4.45066769	1.295308411	1.561961118	0.82928339	0.406944068	0.945558101	no
TBX22	1.705134504	1.39169119	1.681598326	0.827600247	0.407896928	0.945558101	no
TCEA1	1209.300024	-0.230234422	0.272633832	-0.844482214	0.398399998	0.945558101	no
TCL1A	40.81492785	-0.820053403	0.981933487	-0.835141497	0.403638044	0.945558101	no
TIGD2	117.0701765	-0.164599978	0.197992479	-0.831344597	0.405778988	0.945558101	no
TMEM139	6.417500657	0.846130842	0.995617422	0.8498554	0.395405485	0.945558101	no
TMEM185B	376.9231801	-0.173731393	0.20797814	-0.835334871	0.403529189	0.945558101	no
TMEM74B	8.366216303	0.57642355	0.693636567	0.83101667	0.405964212	0.945558101	no
TNFRSF10D	241.3323758	-0.181475375	0.217509962	-0.834331328	0.404094303	0.945558101	no
TNFSF14	96.47999665	-0.263890712	0.31842216	-0.828744809	0.407248825	0.945558101	no
TPM4	6692.605124	-0.218041171	0.263584663	-0.827214939	0.408115246	0.945558101	no
TRAM1L1	6.799386156	-0.855742808	1.01037322	-0.846957136	0.397019014	0.945558101	no
TREX1	181.9225684	-0.225100631	0.270753404	-0.831386153	0.405755519	0.945558101	no
TRIP6	542.1401282	-0.220171333	0.262042162	-0.840213387	0.400788754	0.945558101	no
TSFM	97.97534122	-0.186417452	0.22006807	-0.847089954	0.396944984	0.945558101	no
TSKS	21.31217568	0.421813299	0.496743603	0.849156983	0.395793946	0.945558101	no
TTC23	117.1211387	0.191924838	0.227972441	0.841877366	0.399856601	0.945558101	no
UFL1	1017.987416	-0.214657177	0.253726085	-0.846019346	0.397541952	0.945558101	no
UGT1A4	2.212060372	1.589482716	1.900063156	0.836542044	0.402850034	0.945558101	no
UNC119	326.1113416	-0.149693782	0.1805945	-0.828894468	0.407164126	0.945558101	no
UXS1	510.5107998	-0.140968687	0.169242406	-0.832939513	0.404878844	0.945558101	no
VCF2	84.20688303	-0.29490837	0.353085529	-0.835232108	0.403587035	0.945558101	no
VPS36	982.8326801	-0.171473723	0.202459801	-0.846951948	0.397021906	0.945558101	no
WASHC1	78.23252107	-0.288425611	0.343781348	-0.838979814	0.401480638	0.945558101	no
WDR48	648.1206496	-0.164209352	0.19578352	-0.838729184	0.401621298	0.945558101	no
WNT2	33.54779278	-0.550137175	0.653360933	-0.842011126	0.399781726	0.945558101	no
XPC	245.4978852	0.153187263	0.182401465	0.839835705	0.401000511	0.945558101	no
XRRA1	265.5322736	-0.233317438	0.277368677	-0.841181636	0.400246187	0.945558101	no
YDJC	173.7912942	-0.199842147	0.239355118	-0.834919047	0.40376329	0.945558101	no
YIPF6	539.3089281	-0.185686193	0.223896668	-0.829338798	0.406912723	0.945558101	no
YPEL1	66.34095413	-0.233689471	0.275358897	-0.848672307	0.39606366	0.945558101	no
ZBTB12	30.96839575	-0.288451474	0.337980639	-0.853455616	0.393406691	0.945558101	no
ZBTB37	869.4419009	0.155745226	0.186752331	0.833966705	0.404299746	0.945558101	no
ZC3HAV1	2144.447647	-0.15737042	0.185048484	-0.850428039	0.395087153	0.945558101	no
ZDHHC9	168.7666211	-0.170176277	0.201382652	-0.845039408	0.398088837	0.945558101	no
ZFP57	24.53347183	1.024716004	1.233204999	0.830937277	0.406009064	0.945558101	no
ZKSCAN1	1499.646936	-0.134536624	0.159000922	-0.846137381	0.39747611	0.945558101	no
ZNF181	149.4181571	-0.171747463	0.206224703	-0.832817122	0.404947877	0.945558101	no
ZNF423	17.95583969	0.548911032	0.656097422	0.836630374	0.402800367	0.945558101	no
ZNF541	12.79711905	0.842785646	0.998069149	0.844416088	0.398436936	0.945558101	no
ZNF571	38.17211096	-0.233238584	0.281118846	-0.829679646	0.406719932	0.945558101	no
ZNF662	20.86360488	-0.605318962	0.715667583	-0.845810228	0.397658619	0.945558101	no
ZNFX1	2282.568946	0.162052765	0.194757308	0.832075398	0.405366387	0.945558101	no
ZSCAN32	4.480336238	0.754872205	0.904604906	0.834477239	0.404012108	0.945558101	no
GLUD2	40.73335304	0.30656077	0.371087502	0.826114511	0.408739137	0.945825544	no
SLC39A6	627.7718757	-0.194725532	0.235689569	-0.826194951	0.408693512	0.945825544	no
GLYATL1	9.868773982	0.690192153	0.835672557	0.825912192	0.408853904	0.945869291	no
PSENEN	28.6262677	-0.356801468	0.432018339	-0.825894263	0.408864075	0.945869291	no
AUH	179.4404094	-0.16005344	0.193847362	-0.825667361	0.408992812	0.946041701	no
METTL23	178.5042801	-0.176674232	0.214001173	-0.825575999	0.409044655	0.946041701	no
ANKRD18A	12.93039027	0.686041685	0.831446541	0.825118215	0.40930448	0.946069798	no
DDX31	191.6325517	-0.138091773	0.167378372	-0.82502758	0.409355933	0.946069798	no
GDPD3	26.99735931	0.341745908	0.414077605	0.825318499	0.409190792	0.946069798	no
KLHL12	589.1475034	-0.157768357	0.191157255	-0.825332824	0.409182661	0.946069798	no
MYO6	234.6239936	-0.370916874	0.449521244	-0.825137586	0.409293483	0.946069798	no
TCIM	8.39037135	-1.654957144	2.006023133	-0.824994048	0.40937497	0.946069798	no
COQ7	157.5588671	-0.14829444	0.179814168	-0.82470943	0.409536576	0.946320692	no
RELL2	41.19871199	-0.311723129	0.378098475	-0.82444958	0.409684153	0.946471725	no
TEKT2	7.672530301	0.683517697	0.829101718	0.824407527	0.409708039	0.946471725	no
COPS3	610.3292432	-0.189052289	0.229417379	-0.824053913	0.409908925	0.946690633	no
RPGR	115.7119152	0.150459874	0.182582381	0.824065678	0.409902241	0.946690633	no
ARID1B	1458.607589	-0.149315975	0.181348617	-0.82336429	0.410300864	0.946700647	no
BTN3A2	899.9071902	0.21778371	0.264361511	0.823810203	0.410047409	0.946700647	no
C12orf56	8.163016985	0.775058125	0.941769665	0.822980558	0.41051905	0.946700647	no
FABP4	150.8173272	-0.964504607	1.172214634	-0.822805465	0.410618629	0.946700647	no
GPR19	8.180447087	0.780660977	0.94830942	0.823213353	0.410386677	0.946700647	no
INTS11	647.1232947	-0.166173598	0.201749256	-0.823663994	0.410130504	0.946700647	no
JADE2	786.5691159	-0.169209334	0.205366657	-0.823937714	0.40997495	0.946700647	no
LIAS	101.2660495	-0.169885435	0.206261035	-0.82364289	0.410142498	0.946700647	no
MLH3	329.7488274	-0.124749232	0.151506607	-0.823391365	0.410285472	0.946700647	no
NRP2	1808.868265	0.21551187	0.261944236	0.822739502	0.410656146	0.946700647	no
SLC35F5	1129.84533	-0.164035019	0.199272269	-0.823170328	0.41041114	0.946700647	no
SPRYD3	700.7852498	-0.185684976	0.225665129	-0.822834154	0.410602312	0.946700647	no
SPTSSA	856.5405229	0.264339289	0.321244119	0.8228611	0.410586986	0.946700647	no
TMEM87B	1389.746868	-0.163291245	0.198377262	-0.823134883	0.410431294	0.946700647	no
ABCB10	404.5365833	-0.138232292	0.168766836	-0.819072603	0.412744992	0.946709357	no
ACOT12	3.877434041	1.104778103	1.356453369	0.814460805	0.415381017	0.946709357	no
ADAD1	6.468748784	0.963927916	1.178176291	0.818152532	0.413270096	0.946709357	no
ADGRF1	65.43214006	1.217746958	1.496462887	0.813750189	0.415788076	0.946709357	no
ANKRD53	10.68062332	0.670328	0.819217635	0.81825387	0.413212241	0.946709357	no
AP4M1	83.24468136	0.193013263	0.235227064	0.820540206	0.411908219	0.946709357	no
ARID3C	3.924850668	1.133400093	1.380551169	0.820976518	0.411659644	0.946709357	no
ATP6V1E2	47.08694265	0.262249221	0.321022269	0.816919095	0.413974665	0.946709357	no
ATP6V1G3	2.077913558	1.339412419	1.638718749	0.817353448	0.413726471	0.946709357	no
BTBD2	583.4843381	-0.192200522	0.235741269	-0.815302822	0.414898994	0.946709357	no
C2orf50	5.952071737	0.879963576	1.072365238	0.820581967	0.411884423	0.946709357	no
C6orf132	121.2056097	-0.325313501	0.399306646	-0.814695933	0.415246382	0.946709357	no
CAD	620.6495341	-0.167973507	0.206350469	-0.814020476	0.415633221	0.946709357	no
CALCR	17.83771159	0.481420344	0.591150493	0.814378656	0.415428062	0.946709357	no
CCDC59	283.8416337	-0.224879027	0.276107585	-0.814461605	0.415380559	0.946709357	no
CDC37	1195.218152	-0.17389677	0.214096311	-0.812236182	0.416656122	0.946709357	no
CDKN2AIPNL	146.9649776	-0.20021143	0.244547338	-0.818702144	0.412956373	0.946709357	no
CFC1	1.415093683	1.746588763	2.123591405	0.822469313	0.410809845	0.946709357	no
CLDN7	52.32389717	-0.411051975	0.503535473	-0.816331712	0.414310441	0.946709357	no
CNKSR3	130.6009479	-0.426805441	0.521725324	-0.81806541	0.413319839	0.946709357	no
CYP3A43	6.360371228	1.102456751	1.353016839	0.81481377	0.415178918	0.946709357	no
DDX21	2454.135664	-0.218115287	0.2659908	-0.820010644	0.412210039	0.946709357	no
DGUOK	225.8796526	-0.182683696	0.224693898	-0.813033632	0.416198776	0.946709357	no
DNAJB12	717.2031676	-0.160523309	0.19616607	-0.818303131	0.413184119	0.946709357	no
DTNBP1	304.8162935	0.142290116	0.174283668	0.816428286	0.414255224	0.946709357	no
EBAG9	276.9363787	-0.166734025	0.20491993	-0.813654506	0.415842904	0.946709357	no
ELK1	370.1935798	-0.160199132	0.195177876	-0.820785305	0.411768571	0.946709357	no
ELMO3	65.84366666	-0.273628946	0.335767156	-0.814936604	0.415108599	0.946709357	no
EMX2	6.864238166	0.944663898	1.158052214	0.815735152	0.41465163	0.946709357	no
ENC1	773.5269604	-0.211461152	0.258194474	-0.818999526	0.412786684	0.946709357	no
ENDOG	51.58872816	0.334144642	0.406853504	0.821289822	0.411481204	0.946709357	no
FAM174C	298.9152414	-0.216863166	0.265806482	-0.815868612	0.414575286	0.946709357	no
FAM228B	83.50243693	0.190905888	0.232782268	0.820104943	0.412156285	0.946709357	no
FAM234B	167.4787808	-0.15244605	0.186594364	-0.816991716	0.413933162	0.946709357	no
FSHB	2.225817999	1.225588067	1.502456881	0.815722623	0.414658797	0.946709357	no
GHRH	1.709072009	1.354112917	1.66656076	0.812519381	0.41649367	0.946709357	no
GNGT2	105.3184814	0.200304925	0.246376901	0.813002046	0.416216885	0.946709357	no
H2AC25	42.08987378	-0.370285313	0.454358889	-0.814962184	0.415093957	0.946709357	no
H3-4	1.504207215	1.383331686	1.70182345	0.812852641	0.41630255	0.946709357	no
HERC3	946.7468158	0.156309832	0.191739392	0.815220234	0.414946258	0.946709357	no
HMGB1	3680.147686	-0.226634729	0.275817322	-0.821684176	0.411256668	0.946709357	no
HMMR	92.5109924	-0.380307357	0.467313488	-0.813816351	0.415750167	0.946709357	no
HNRNPC	5779.983552	-0.185046735	0.22679396	-0.815924443	0.414543351	0.946709357	no
HSF4	31.65745938	0.393308102	0.480078254	0.819258316	0.412639049	0.946709357	no
HTATIP2	569.0281399	0.17867651	0.218727429	0.816891193	0.413990611	0.946709357	no
HTR4	14.1103325	0.744967988	0.914241264	0.814848353	0.415159119	0.946709357	no
HTRA4	62.85493693	0.261282133	0.318857406	0.819432537	0.412539678	0.946709357	no
IL17A	1.951344772	1.476264755	1.813132913	0.814206584	0.415526614	0.946709357	no
IMMT	1233.496109	-0.163714486	0.200299612	-0.817347996	0.413729585	0.946709357	no
KCNK12	16.79274276	0.606058635	0.742187649	0.816584102	0.414166144	0.946709357	no
KDM1A	764.7564992	-0.140217169	0.170498406	-0.822395776	0.410851682	0.946709357	no
KIAA1549	49.03955514	0.506600302	0.618184431	0.819497026	0.412502898	0.946709357	no
KLF6	7200.603207	0.204045864	0.250044678	0.816037619	0.41447862	0.946709357	no
KRT39	3.638289176	0.974771224	1.200045483	0.812278566	0.416631807	0.946709357	no
LILRB1	2473.62087	0.222207262	0.273004908	0.813931383	0.415684261	0.946709357	no
LOXL2	57.78573586	0.289110035	0.353765244	0.817236965	0.413793022	0.946709357	no
LRP5	362.2003122	-0.374475332	0.460754721	-0.812743342	0.416365226	0.946709357	no
MEOX1	17.55130967	-0.630690067	0.766693481	-0.822610447	0.410729556	0.946709357	no
MLYCD	210.4718342	0.209523707	0.255326869	0.820609707	0.411868617	0.946709357	no
MPST	210.443839	-0.211512812	0.2602359	-0.812773379	0.416348001	0.946709357	no
MSRB3	118.3496543	-0.317935899	0.388584319	-0.818190245	0.413248564	0.946709357	no
MTDH	3242.726268	-0.182389137	0.221936396	-0.821808137	0.411186102	0.946709357	no
MTMR7	71.26291118	0.224249691	0.273826385	0.81894844	0.412815831	0.946709357	no
NAP1L4	1256.75922	-0.158041601	0.193799196	-0.815491521	0.414791016	0.946709357	no
NBEAL1	657.426743	0.157486238	0.191591364	0.821990273	0.411082433	0.946709357	no
NEBL	104.1404328	-0.45743486	0.557962555	-0.81983075	0.412312599	0.946709357	no
NEMP1	299.9269014	-0.146734193	0.179896306	-0.815659848	0.41469471	0.946709357	no
NLRP9	7.756659347	0.739269702	0.900401248	0.821044733	0.411620789	0.946709357	no
NXPE1	7.770101956	0.880869029	1.077956255	0.817165841	0.413833661	0.946709357	no
OR4K1	2.015073805	1.435885869	1.749684967	0.820653944	0.411843412	0.946709357	no
PABIR1	360.4253279	-0.160472632	0.195980344	-0.818820035	0.412889099	0.946709357	no
PAK4	264.6489415	0.218275542	0.267571535	0.815765181	0.414634451	0.946709357	no
PCGF5	1642.795881	-0.230732894	0.280732733	-0.82189523	0.411136528	0.946709357	no
PDLIM7	362.8012037	-0.215917831	0.264495122	-0.816339559	0.414305955	0.946709357	no
PECAM1	4591.841501	0.208665775	0.25607864	0.814850371	0.415157964	0.946709357	no
PITPNA	1542.463797	-0.176344985	0.216546042	-0.814353306	0.41544258	0.946709357	no
PNISR	1304.628878	-0.196816483	0.241264134	-0.815771828	0.414630649	0.946709357	no
PNMA6E	3.676572591	1.207974026	1.486791569	0.812470323	0.416521809	0.946709357	no
POTEH	3.275088756	1.138429549	1.385523855	0.821660014	0.411270423	0.946709357	no
PRSS12	54.62126117	0.360403531	0.439578869	0.819883657	0.412282434	0.946709357	no
PRTFDC1	15.71426529	-0.440506066	0.536757233	-0.820680261	0.411828417	0.946709357	no
RANBP9	673.4236927	-0.185337719	0.227841585	-0.813449921	0.415960147	0.946709357	no
RASAL2	233.0433468	-0.189193837	0.231875771	-0.815927584	0.414541554	0.946709357	no
RBM43	215.604742	-0.205814036	0.251638763	-0.817894801	0.413417259	0.946709357	no
REEP3	1291.327837	-0.225779543	0.277689112	-0.813065883	0.416180286	0.946709357	no
RNF32	29.10905269	0.291203881	0.358503019	0.812277347	0.416632506	0.946709357	no
RRAGA	727.0587283	-0.166646919	0.203572431	-0.818612416	0.413007581	0.946709357	no
RUVBL2	367.6810482	-0.174881671	0.213514073	-0.819063908	0.412749952	0.946709357	no
SFR1	173.7128562	-0.209301742	0.255858705	-0.818036431	0.413336385	0.946709357	no
SHC1	908.2294712	-0.173552829	0.21357184	-0.812620377	0.416435745	0.946709357	no
SIAH2	314.1261295	-0.164007446	0.200823732	-0.816673628	0.414114966	0.946709357	no
SLC16A12	7.877956864	0.926572431	1.140505435	0.812422635	0.416549162	0.946709357	no
SLC7A9	6.926854201	0.705471008	0.863499725	0.816990425	0.4139339	0.946709357	no
SNRPD2	914.9173005	-0.237798037	0.291356733	-0.816174847	0.414400141	0.946709357	no
SOD1	797.0153867	-0.187945047	0.229370715	-0.819394256	0.412561511	0.946709357	no
SPATA31A6	2.416377962	1.434071294	1.758199441	0.815647679	0.414701671	0.946709357	no
SPDYE21	9.766846701	-0.491141785	0.600951347	-0.817273791	0.413771981	0.946709357	no
SRXN1	4.542324256	0.746079478	0.914185893	0.816113532	0.414435205	0.946709357	no
SSH2	3323.648006	0.19718528	0.241264403	0.817299515	0.413757284	0.946709357	no
STPG2	15.10047886	0.478163223	0.588601953	0.812371112	0.416578717	0.946709357	no
TBX19	35.91891238	0.319793323	0.389939452	0.820110204	0.412153286	0.946709357	no
TEX264	370.0028033	-0.176401831	0.216385747	-0.815219273	0.414946808	0.946709357	no
TLR8	1660.549123	0.271201458	0.331970808	0.816943696	0.413960605	0.946709357	no
TMEM229A	2.025105917	1.323905996	1.626235041	0.814092651	0.415591875	0.946709357	no
TMEM256	22.54328561	0.329671551	0.402283492	0.819500569	0.412500877	0.946709357	no
TSR1	430.7548383	-0.140751796	0.172134119	-0.817686793	0.413536054	0.946709357	no
TXNRD1	2153.270983	-0.188900514	0.230408392	-0.819850844	0.412301142	0.946709357	no
UFC1	400.3923974	-0.170596089	0.207791265	-0.820997407	0.411647745	0.946709357	no
USP21	174.7371376	-0.145607024	0.179059001	-0.813179022	0.416115425	0.946709357	no
XPR1	888.5732503	-0.172633066	0.211230826	-0.817272123	0.413772934	0.946709357	no
ZNF362	432.2666034	-0.144521521	0.17725471	-0.815332471	0.414882027	0.946709357	no
ZNF506	365.0983399	-0.189347708	0.230628212	-0.821008439	0.411641461	0.946709357	no
ZNF70	156.6135467	-0.161917041	0.198121964	-0.817259418	0.413780193	0.946709357	no
ABHD10	364.3339533	-0.205055193	0.25264811	-0.811623695	0.417007591	0.946784478	no
CYP4F8	9.888860467	1.03551789	1.275693783	0.811729197	0.416947037	0.946784478	no
LYRM7	319.1512324	-0.172511155	0.212524217	-0.811724696	0.416949621	0.946784478	no
MAP1B	271.8174592	-0.282725051	0.348248124	-0.811849457	0.41687802	0.946784478	no
NPAS2	101.4784031	-0.42633314	0.525261588	-0.811658704	0.416987497	0.946784478	no
ZNF780B	317.6853277	-0.170353488	0.20982933	-0.811866903	0.416868007	0.946784478	no
GUCA1A	2.196345822	1.355637405	1.670555243	0.811489121	0.417084838	0.946839368	no
CLDN4	85.70239665	1.085171683	1.338307079	0.810854026	0.417449505	0.947036459	no
DENND2A	23.43215058	0.584918053	0.721151674	0.81108881	0.417314671	0.947036459	no
FAM168A	997.929832	0.155988221	0.192328213	0.811052206	0.417335691	0.947036459	no
IL26	7.83922962	-0.664054174	0.818855884	-0.810953657	0.417392285	0.947036459	no
YIPF2	244.2826825	-0.211324641	0.260595221	-0.810930608	0.417405522	0.947036459	no
ZBTB8A	37.10079564	-0.406598958	0.501489088	-0.810783261	0.417490149	0.947036459	no
LILRA1	442.5505666	0.232785391	0.287161844	0.810641787	0.417571412	0.947100377	no
DONSON	106.2345792	0.166870689	0.205920497	0.810364639	0.417730635	0.947341078	no
CSNK1G2	857.0847795	-0.165647061	0.2044822	-0.810080586	0.417893861	0.947426555	no
GABRA1	9.328353746	0.807749184	0.997291581	0.809942848	0.417973024	0.947426555	no
GNG5	1629.25664	-0.224843964	0.277627992	-0.809874978	0.418012034	0.947426555	no
GUCY2C	41.97806363	0.29374013	0.362646539	0.809990166	0.417945828	0.947426555	no
PATL2	148.1682543	0.262121217	0.323671562	0.809837032	0.418033846	0.947426555	no
KRT4	5.357608974	1.080352965	1.334371114	0.809634557	0.418150241	0.94756998	no
DCUN1D2	109.6136077	-0.160897085	0.19875465	-0.809526141	0.418212573	0.94759087	no
GARIN1B	6.123129206	1.027096023	1.268930857	0.809418431	0.418274504	0.947610848	no
NUP153	1273.468549	-0.178897532	0.221052258	-0.809299724	0.418342765	0.947645159	no
NTNG2	72.26678825	0.241015388	0.297862155	0.809150755	0.418428437	0.947718895	no
TMEM126A	258.5594581	-0.223510164	0.276325582	-0.808865263	0.418592652	0.947970487	no
BCAR1	257.0442517	-0.404429223	0.500138775	-0.808634008	0.418725697	0.948031112	no
ZNF804B	5.650617464	0.909596895	1.124803431	0.808671871	0.418703912	0.948031112	no
AFDN	485.0499037	-0.274283047	0.33926421	-0.808464435	0.418823272	0.948131709	no
ARL10	149.9259001	-0.197014374	0.244186812	-0.806818243	0.419771207	0.948201341	no
BAALC	8.683037835	0.657231821	0.814964188	0.806454849	0.419980632	0.948201341	no
CABS1	1.978413744	1.552660045	1.922833024	0.807485635	0.419386748	0.948201341	no
CD177	20.71398337	0.869199172	1.077257089	0.806863265	0.419745265	0.948201341	no
DIMT1	489.1471287	-0.191471747	0.236931332	-0.808131815	0.419014704	0.948201341	no
DTWD1	329.2391568	0.146233735	0.181307247	0.806552068	0.419924598	0.948201341	no
EXOC3	932.8997649	-0.183534489	0.227343209	-0.807301389	0.419492864	0.948201341	no
GPR149	4.14243739	0.911961406	1.129135931	0.807663081	0.419284562	0.948201341	no
GRIN1	15.71545138	0.654094404	0.811092828	0.806435936	0.419991533	0.948201341	no
HP1BP3	2288.445627	-0.161139415	0.199853254	-0.806288674	0.420076419	0.948201341	no
IDH3B	524.4449783	-0.151526153	0.187818688	-0.806768241	0.41980002	0.948201341	no
IPO13	345.7898829	-0.166496302	0.206031202	-0.808112076	0.419026067	0.948201341	no
KIF26B	85.41574372	-0.398936644	0.494322038	-0.807037949	0.41964462	0.948201341	no
NDUFAF8	171.9035818	-0.233401892	0.288929004	-0.807817455	0.419195676	0.948201341	no
NUMBL	118.1954889	-0.260319485	0.322743452	-0.806583319	0.419906587	0.948201341	no
PLXNA2	330.2179079	0.179229276	0.222046181	0.807171173	0.419567872	0.948201341	no
PRKAB2	212.2818201	-0.134342384	0.166289041	-0.807884771	0.419156919	0.948201341	no
PRRG1	81.58376555	-0.292295993	0.361864285	-0.807750324	0.419234327	0.948201341	no
PSMG2	552.9798892	-0.173680923	0.21533736	-0.806552671	0.419924251	0.948201341	no
SSBP3	525.9719271	-0.117055459	0.144971556	-0.807437415	0.419414518	0.948201341	no
WWP1	1167.290316	0.18367304	0.227648488	0.806827408	0.419765926	0.948201341	no
ZNF185	788.9084692	0.210237987	0.260733004	0.806334387	0.420050068	0.948201341	no
ZNF432	172.44762	0.163009248	0.202082399	0.806647429	0.41986964	0.948201341	no
CINP	320.6267631	-0.135261788	0.167847556	-0.805860929	0.420323042	0.948244176	no
EIF2B1	637.0993287	-0.160574634	0.199320423	-0.805610543	0.420467445	0.948244176	no
ENHO	19.76884467	0.414396472	0.514103067	0.806057188	0.420209875	0.948244176	no
GATA5	45.63397587	-0.519373636	0.644666132	-0.805647466	0.420446148	0.948244176	no
GPR137C	18.0368777	0.490747761	0.608861872	0.806008363	0.420238027	0.948244176	no
MAPKBP1	316.7074655	0.179651807	0.222988113	0.805656427	0.42044098	0.948244176	no
SPIB	30.59287418	-0.459566958	0.570444318	-0.805629829	0.420456321	0.948244176	no
C1QA	11881.27021	0.295061543	0.366306694	0.805504096	0.420528843	0.948262778	no
DNAJB11	1226.793153	-0.208522904	0.258930366	-0.805324254	0.420632589	0.948376851	no
AFF1	2573.32161	-0.135925101	0.170167404	-0.798772838	0.424422143	0.948492114	no
ANKS1B	32.24538451	0.546062998	0.679344112	0.803809128	0.421507217	0.948492114	no
ASCC1	319.1700513	-0.151058719	0.189014303	-0.799192002	0.424179089	0.948492114	no
BORCS8-MEF2B	1.10683603	1.399427118	1.755215573	0.797296434	0.425278891	0.948492114	no
CASP7	430.957206	0.194925122	0.243999811	0.798874068	0.424363437	0.948492114	no
CCDC66	352.7897082	-0.155723493	0.194155784	-0.802054358	0.422521515	0.948492114	no
CCL28	56.16231198	-0.349218147	0.434663278	-0.803422245	0.421730722	0.948492114	no
CLDN5	10.75625732	-0.786210947	0.984765379	-0.798373871	0.424653562	0.948492114	no
CPPED1	1020.028308	0.169414273	0.211872713	0.799604021	0.423940257	0.948492114	no
CREBL2	1771.933658	0.204630277	0.256145777	0.798882102	0.424358778	0.948492114	no
CYP2A6	7.004854165	0.716943256	0.894117379	0.801844672	0.422642814	0.948492114	no
DCP1A	656.7367259	-0.135850093	0.169426039	-0.80182535	0.422653993	0.948492114	no
EMC6	8.547589609	0.412556241	0.514415643	0.801990076	0.422558699	0.948492114	no
EXTL2	98.38069997	-0.244641132	0.304870722	-0.802442196	0.422297213	0.948492114	no
FAM200A	83.73041374	-0.186065587	0.231204326	-0.804766892	0.42095421	0.948492114	no
FCRL6	157.7437024	0.337742817	0.423421553	0.797651452	0.425072784	0.948492114	no
FGA	7.202697499	0.853688068	1.062718152	0.803306188	0.421797782	0.948492114	no
FSTL3	194.3201659	-0.306460396	0.38140874	-0.803495996	0.42168811	0.948492114	no
FXYD2	6.587095229	0.849310668	1.06108111	0.800420119	0.423467428	0.948492114	no
GABRR2	8.720380481	0.661528939	0.826703081	0.800201371	0.423594136	0.948492114	no
GNRH2	6.729415993	0.735405584	0.922239998	0.797412371	0.425211577	0.948492114	no
GRAMD1A	718.9531118	-0.175506274	0.220153148	-0.797200839	0.425334399	0.948492114	no
GRIK5	17.9998828	0.60126879	0.748502281	0.803295869	0.421803745	0.948492114	no
HNRNPUL1	2602.951311	-0.174463323	0.218776208	-0.797451082	0.425189102	0.948492114	no
HUWE1	4511.374188	-0.148525237	0.184882138	-0.803350928	0.42177193	0.948492114	no
HYOU1	2699.986723	-0.195035102	0.243271413	-0.801718132	0.422716025	0.948492114	no
KCNH5	31.53334896	-0.577695865	0.723360586	-0.798627789	0.424506269	0.948492114	no
KDM4B	874.1173731	-0.14980001	0.186277684	-0.804175824	0.421295439	0.948492114	no
KLHL11	168.9100182	-0.132064659	0.165494989	-0.797997936	0.424871688	0.948492114	no
KNSTRN	119.0732954	-0.198484794	0.247095866	-0.803270393	0.421818466	0.948492114	no
KRTCAP2	29.37018916	0.410458919	0.514152069	0.79832202	0.424683643	0.948492114	no
KRTCAP3	16.83240032	0.443431021	0.554470099	0.799738385	0.423862389	0.948492114	no
LNX1	37.82535124	-0.346571115	0.433169407	-0.800082159	0.423663197	0.948492114	no
MACO1	523.1052003	-0.154442908	0.193732406	-0.797197075	0.425336585	0.948492114	no
MARVELD1	835.5310336	-0.163439533	0.203598333	-0.802754772	0.422116488	0.948492114	no
MESD	792.4103884	-0.142102675	0.178086807	-0.797940496	0.424905022	0.948492114	no
METTL21A	211.3543158	-0.142404209	0.178384797	-0.798297903	0.424697634	0.948492114	no
MGAM2	33.76298386	0.575548423	0.719448406	0.799985681	0.423719093	0.948492114	no
MICAL3	219.4884688	-0.255262708	0.319419029	-0.799146839	0.424205273	0.948492114	no
MID2	38.61963003	-0.365377566	0.45678036	-0.799897715	0.423770062	0.948492114	no
MKRN1	1373.889903	-0.146140238	0.183147055	-0.79793933	0.424905698	0.948492114	no
MS4A7	3449.288126	0.251792783	0.314018258	0.80184122	0.422644811	0.948492114	no
MTSS1	2141.364934	0.179364997	0.223464151	0.802656696	0.422173189	0.948492114	no
NME7	98.70257267	0.182871099	0.229059051	0.798357883	0.424662837	0.948492114	no
OR6T1	1.894287312	1.267161275	1.580913451	0.801537411	0.422820595	0.948492114	no
OR8A1	1.972596984	1.675123399	2.08813556	0.802210082	0.422431445	0.948492114	no
OSGEPL1	62.83971858	-0.218597474	0.273402571	-0.799544324	0.423974856	0.948492114	no
PILRB	44.90737106	0.397058617	0.498210224	0.79697003	0.425468437	0.948492114	no
POC5	168.6397428	-0.18224752	0.226410622	-0.804942445	0.420852894	0.948492114	no
PPP1R3A	5.123073987	0.853060645	1.064910259	0.801063411	0.423094937	0.948492114	no
PRAM1	745.7849599	0.233572338	0.292863513	0.797546731	0.425133574	0.948492114	no
PRKG1	61.69684738	-0.43625844	0.546267961	-0.798616193	0.424512995	0.948492114	no
PSMD4	1078.670452	-0.172831787	0.21550763	-0.801975257	0.422567271	0.948492114	no
PTBP1	3394.111325	-0.167724173	0.209548207	-0.800408534	0.423474138	0.948492114	no
PUSL1	50.94095448	0.180240491	0.225527504	0.799195165	0.424177255	0.948492114	no
RABGEF1	48.2963646	0.266016379	0.333527377	0.797584838	0.425111453	0.948492114	no
RAD1	221.5010397	-0.183882601	0.230305464	-0.798429175	0.424621478	0.948492114	no
RING1	455.8221193	-0.201154354	0.250803757	-0.802038839	0.422530492	0.948492114	no
SCN9A	43.65267534	-0.472170312	0.58926757	-0.801283383	0.422967608	0.948492114	no
SEPTIN1	197.0337875	-0.297412519	0.370926887	-0.801809009	0.422663447	0.948492114	no
SHROOM2	34.5994126	-0.410038205	0.51231404	-0.800364958	0.423499378	0.948492114	no
SLC10A5	3.765784408	0.789391879	0.983137488	0.802931318	0.422014433	0.948492114	no
SLC12A7	1808.635911	0.270271149	0.339075262	0.797083063	0.425402792	0.948492114	no
SLC2A9	316.9052356	0.199983894	0.250260801	0.799101949	0.4242313	0.948492114	no
SLC4A3	58.97914202	-0.440841545	0.548451786	-0.803792705	0.421516704	0.948492114	no
SRGN	23793.14195	0.249913846	0.312650767	0.799338662	0.424094067	0.948492114	no
STAM	433.5704905	-0.17079269	0.213805035	-0.79882445	0.424392211	0.948492114	no
STARD10	65.53817297	-0.24978061	0.310353429	-0.804826325	0.420919908	0.948492114	no
TAS2R10	3.138344969	-0.743834975	0.929145637	-0.800558002	0.423387572	0.948492114	no
TASL	456.5068114	-0.279980136	0.350103582	-0.799706574	0.423880823	0.948492114	no
TBL1X	545.1697865	0.180946634	0.226018185	0.800584404	0.423372283	0.948492114	no
THEMIS	227.2082609	-0.306360953	0.380774597	-0.804572983	0.421066138	0.948492114	no
THUMPD1	918.1585749	-0.194653509	0.242634843	-0.802248791	0.422409058	0.948492114	no
TMEM191B	11.16353458	0.779052169	0.975522526	0.798599877	0.424522459	0.948492114	no
TOR3A	542.2731566	-0.17658403	0.21939789	-0.804857466	0.420901935	0.948492114	no
UBAP2L	1967.224301	-0.143003475	0.179262894	-0.797730482	0.425026911	0.948492114	no
UBE2L3	1440.56551	-0.188301278	0.234035969	-0.804582643	0.421060562	0.948492114	no
UBTD1	221.0099425	-0.207258473	0.258010236	-0.803295543	0.421803934	0.948492114	no
UNC45B	12.37497265	0.769411033	0.959528959	0.801863275	0.422632052	0.948492114	no
URGCP	217.852786	-0.147820146	0.185000625	-0.799025117	0.424275848	0.948492114	no
VDAC2	984.0790892	-0.164724874	0.205812126	-0.800365254	0.423499206	0.948492114	no
VDR	602.5216251	0.195695735	0.244555813	0.800208888	0.423589781	0.948492114	no
WNT8A	2.911567184	1.313524972	1.648077608	0.797004319	0.425448523	0.948492114	no
XPO6	1882.091763	-0.153317038	0.191841012	-0.799188017	0.424181399	0.948492114	no
ZDHHC2	841.9723701	-0.204679833	0.255901091	-0.799839625	0.423803722	0.948492114	no
ZNF318	609.8958153	-0.130343274	0.163157403	-0.798880538	0.424359685	0.948492114	no
ZNF320	246.6063683	0.115344898	0.143480334	0.803907369	0.421450474	0.948492114	no
ZNF475	3.404950439	1.193360256	1.494427736	0.798539954	0.424557217	0.948492114	no
ZNF557	370.6626976	-0.141988338	0.17729603	-0.800854585	0.423215835	0.948492114	no
ZNF835	16.72016439	-0.43350389	0.540113332	-0.802616534	0.422196409	0.948492114	no
PTCRA	13.17026962	-0.535640579	0.672338676	-0.796682682	0.425635344	0.948745649	no
CMIP	2212.797543	0.184617137	0.231828113	0.796353531	0.42582658	0.948898521	no
NACC2	883.652789	0.186058211	0.23365634	0.796290018	0.425863486	0.948898521	no
SBK2	8.070693722	0.844628453	1.060582068	0.796381985	0.425810046	0.948898521	no
ATRNL1	61.17882769	-0.389651964	0.489477607	-0.796056773	0.425999038	0.949009998	no
CLASRP	460.8820153	-0.196505657	0.246865477	-0.796002985	0.4260303	0.949009998	no
SBF2	1075.786209	0.142506572	0.179064832	0.795837853	0.426126287	0.949009998	no
ZNF302	274.3022567	-0.19231001	0.241643607	-0.795841498	0.426124168	0.949009998	no
ACP2	1386.824217	0.204144385	0.260494508	0.78368019	0.433227789	0.949079667	no
ADAM12	63.90572251	0.370672862	0.474360405	0.781416109	0.4345578	0.949079667	no
ADAMTS3	40.9128933	-0.480273407	0.604380705	-0.794653771	0.42681493	0.949079667	no
ALOX5AP	2579.027105	-0.238986925	0.30369662	-0.786926521	0.431324881	0.949079667	no
ANKRD39	31.02145735	0.243972933	0.306938815	0.794858522	0.426695804	0.949079667	no
ARG1	31.14765463	0.370484265	0.466584967	0.794033867	0.427175716	0.949079667	no
ARHGAP12	1043.961219	0.171899511	0.21887756	0.785368364	0.432237624	0.949079667	no
ATL2	438.6442474	-0.157988738	0.201540635	-0.78390513	0.433095779	0.949079667	no
AVIL	56.77583195	0.236909218	0.300514864	0.788344426	0.430495268	0.949079667	no
AXIN1	489.8689564	-0.159628823	0.204157857	-0.781889197	0.434279694	0.949079667	no
BICDL2	13.89193281	0.681109548	0.87137498	0.781649191	0.434420769	0.949079667	no
BLACAT1	3.588574901	0.873925948	1.105400685	0.790596532	0.429179471	0.949079667	no
BUD31	221.254342	0.163082462	0.205182546	0.794816443	0.426720285	0.949079667	no
C11orf24	332.8336654	-0.183197993	0.233337065	-0.785121701	0.432382217	0.949079667	no
C1orf131	204.6508853	-0.168026712	0.214724998	-0.782520497	0.433908744	0.949079667	no
C8orf88	14.35323473	-0.436665634	0.556022604	-0.785337918	0.43225547	0.949079667	no
CABP5	4.136716049	1.197070514	1.532639957	0.781051354	0.434772291	0.949079667	no
CAMK2N2	5.876685875	0.657306619	0.83390768	0.788224686	0.430565292	0.949079667	no
CAMKMT	87.82926358	0.183424224	0.234386157	0.782572767	0.433878039	0.949079667	no
CCDC150	27.18417727	0.440666642	0.564135247	0.781136517	0.434722206	0.949079667	no
CDC25C	18.12443591	0.382401277	0.488156466	0.78335801	0.433416907	0.949079667	no
CDC42EP4	276.5969088	-0.214452981	0.271035797	-0.791234899	0.42880693	0.949079667	no
CDHR4	10.49567269	0.740081722	0.942226785	0.785460288	0.432183745	0.949079667	no
CIRBP	2169.065876	-0.177255855	0.223427191	-0.793349523	0.427574211	0.949079667	no
CLINT1	1566.597935	-0.169347664	0.214143363	-0.790814439	0.429052283	0.949079667	no
CMTM3	1019.777902	-0.16898096	0.215273836	-0.784958189	0.432478083	0.949079667	no
CNTNAP4	11.01009088	0.784242739	0.989409122	0.792637466	0.427989073	0.949079667	no
COPZ1	1356.734408	-0.171085997	0.216810126	-0.789105197	0.430050525	0.949079667	no
CPS1	34.27962146	0.458590787	0.583445514	0.786004479	0.431864863	0.949079667	no
CSNK1A1	2411.88814	-0.158532361	0.201873447	-0.785305662	0.432274377	0.949079667	no
CTH	29.12296804	-0.356198604	0.449668088	-0.79213672	0.428280961	0.949079667	no
CTSL	18974.25959	0.270826245	0.340584499	0.795180773	0.426508354	0.949079667	no
CXorf66	1.550059112	1.716933909	2.162447056	0.793977316	0.427208637	0.949079667	no
DBP	104.5206939	-0.235035752	0.295698271	-0.794849936	0.426700799	0.949079667	no
DCP1B	153.3294564	-0.148559361	0.188528954	-0.787992284	0.430701219	0.949079667	no
DDX39A	772.7584421	-0.177633964	0.227063961	-0.782308047	0.434033559	0.949079667	no
DDX56	454.5826736	-0.139530513	0.178650659	-0.781024336	0.434788181	0.949079667	no
DLAT	496.073267	-0.158397046	0.201508554	-0.786056188	0.43183457	0.949079667	no
EGLN2	166.3341864	0.282432312	0.359623829	0.785354831	0.432245556	0.949079667	no
ELF3	58.42676565	0.74815538	0.946167469	0.790721944	0.429106268	0.949079667	no
ENTPD3	12.03717879	0.613578451	0.779382068	0.787262726	0.431128085	0.949079667	no
F8	86.72342365	-0.204305165	0.258626658	-0.789961741	0.429550112	0.949079667	no
FAM177A1	373.7702022	-0.11315986	0.144017311	-0.785737908	0.43202105	0.949079667	no
FBXO25	289.1758396	-0.125030674	0.159732463	-0.782750553	0.43377361	0.949079667	no
FGFBP1	3.185228852	0.846458776	1.066795764	0.793459071	0.427510406	0.949079667	no
FIGLA	1.51901147	1.341540399	1.704794605	0.786922011	0.431327522	0.949079667	no
GALNT1	2396.153141	-0.221027788	0.280136361	-0.789000712	0.430111591	0.949079667	no
GEMIN8	104.1677462	-0.173323523	0.220642006	-0.785541817	0.432135963	0.949079667	no
GMPPB	326.5440876	-0.223225715	0.281233917	-0.793736821	0.42734866	0.949079667	no
GPR75	31.01360691	0.247102116	0.311306567	0.793758122	0.427336257	0.949079667	no
GSDMC	23.53741117	0.443333461	0.567229503	0.781576872	0.434463283	0.949079667	no
HAS1	199.3083862	-0.400522915	0.512921994	-0.780865161	0.434881805	0.949079667	no
HAUS5	128.737601	-0.193193508	0.244580315	-0.789898026	0.429587324	0.949079667	no
HLA-DMB	1154.485989	0.236545446	0.298713544	0.791880553	0.428430327	0.949079667	no
IFITM3	2678.479594	-0.25201473	0.319664011	-0.788373796	0.430478094	0.949079667	no
IFT25	244.901886	0.223163455	0.281767095	0.792013896	0.428352574	0.949079667	no
IL13	5.069331405	0.956024953	1.202159331	0.795256442	0.426464345	0.949079667	no
IRGQ	618.1986987	0.130935426	0.167600058	0.781237352	0.434662909	0.949079667	no
IZUMO4	18.04454457	0.375794914	0.476628995	0.788443249	0.430437482	0.949079667	no
KCNN3	37.17008954	-0.674361224	0.857842924	-0.786112708	0.43180146	0.949079667	no
KIAA1614	72.83311177	0.296010662	0.375168237	0.789007789	0.430107454	0.949079667	no
KIF3B	697.3178938	-0.123623236	0.156857397	-0.788125004	0.430623591	0.949079667	no
LIX1L	741.8599304	-0.164998775	0.209301977	-0.788328795	0.430504409	0.949079667	no
LRFN3	65.73646529	-0.298505387	0.379629735	-0.786306653	0.431687856	0.949079667	no
LRP10	2360.608055	-0.167677657	0.210784482	-0.795493364	0.426326569	0.949079667	no
LYNX1	444.4231465	0.268753457	0.341379687	0.787256732	0.431131593	0.949079667	no
MAGEL2	12.80053674	0.724229858	0.920935059	0.786407088	0.431629032	0.949079667	no
MARF1	1481.993676	-0.139660817	0.178255941	-0.78348478	0.433342488	0.949079667	no
MEF2D	1148.104024	-0.150837171	0.190626746	-0.791269713	0.428786618	0.949079667	no
MEI1	131.8269066	-0.278590372	0.353394254	-0.788327397	0.430505226	0.949079667	no
MEIG1	3.216157148	0.799272721	1.022050227	0.782028808	0.434197644	0.949079667	no
MEX3C	687.6825308	-0.187526615	0.237472143	-0.789678374	0.429715624	0.949079667	no
MFSD4A	25.16635075	0.398620909	0.507787464	0.785015262	0.43244462	0.949079667	no
MICU3	46.96572248	-0.329380184	0.417217316	-0.789469111	0.429837877	0.949079667	no
MRPL51	488.7015142	-0.23666667	0.300912562	-0.786496478	0.431576682	0.949079667	no
NCR3	24.9369994	0.41068968	0.522247763	0.786388586	0.431639869	0.949079667	no
NLRP3	819.466006	0.179056028	0.228847135	0.782426349	0.433964054	0.949079667	no
NOX1	10.47297792	0.526654287	0.673840914	0.781570658	0.434466937	0.949079667	no
NOXRED1	10.78992214	0.471022362	0.600290212	0.784657742	0.432654266	0.949079667	no
NSMCE1	370.6585677	-0.161871059	0.20544265	-0.787913606	0.430747242	0.949079667	no
NUDT16L1	246.7877173	-0.18334499	0.233046297	-0.786732048	0.431438739	0.949079667	no
NXF1	1097.231876	-0.144174975	0.183710187	-0.784795754	0.43257333	0.949079667	no
OR4C15	2.351347079	1.185183762	1.509177034	0.785317915	0.432267195	0.949079667	no
OSTC	1372.598742	-0.234687854	0.298492643	-0.786243345	0.431724937	0.949079667	no
OTUD1	963.9859484	0.214322888	0.27029582	0.792919726	0.427824594	0.949079667	no
P2RY13	550.3988726	0.26159416	0.333798732	0.783688298	0.433223031	0.949079667	no
PADI3	5.018928675	1.145949678	1.464492057	0.782489514	0.433926945	0.949079667	no
PCGF6	130.36892	0.162827553	0.205511513	0.792303804	0.428183554	0.949079667	no
PDCD2	553.0596894	-0.157622709	0.200438622	-0.786388906	0.431639681	0.949079667	no
PDCD4	1236.134515	-0.230040529	0.289792472	-0.793811264	0.427305314	0.949079667	no
PDSS2	251.9860099	-0.145043568	0.185572349	-0.781601182	0.434448992	0.949079667	no
PEX12	64.10025156	0.205964998	0.263385903	0.781989453	0.434220772	0.949079667	no
PFDN2	250.8854109	-0.201368888	0.25635204	-0.785517011	0.4321505	0.949079667	no
PLEKHG2	495.3103031	-0.218551234	0.27722346	-0.788357644	0.430487539	0.949079667	no
PNLIPRP3	3.775862786	0.888758935	1.127831357	0.788024672	0.430682275	0.949079667	no
PNN	826.9346405	-0.152841628	0.195540233	-0.781637753	0.434427493	0.949079667	no
POLR2H	239.8522517	-0.135387822	0.172661678	-0.78412201	0.432968522	0.949079667	no
POLR3E	408.0402304	-0.139255779	0.17741515	-0.784914812	0.432503517	0.949079667	no
PRKAG3	22.37409516	0.542938941	0.689775595	0.787124023	0.431209268	0.949079667	no
PRL	3.327426918	1.032250929	1.317957193	0.783220377	0.433497711	0.949079667	no
PRR5	161.0216641	0.240941313	0.304559516	0.791114052	0.42887744	0.949079667	no
PSME2	1421.151008	0.237943117	0.30345527	0.784112656	0.43297401	0.949079667	no
PTPRA	1065.995899	-0.154182123	0.194090855	-0.794381184	0.426973555	0.949079667	no
PTTG2	4.664673774	0.873095287	1.104712616	0.790337029	0.429330967	0.949079667	no
PXT1	4.088592744	0.971221443	1.233491798	0.78737568	0.431061979	0.949079667	no
RAB9B	9.659771704	-0.554765941	0.701834861	-0.790450819	0.429264533	0.949079667	no
RALA	734.674018	-0.165185458	0.211067015	-0.7826209	0.433849765	0.949079667	no
RASA3	1244.365548	-0.177459939	0.223979869	-0.792303073	0.428183981	0.949079667	no
RBMXL2	3.895418085	1.098245776	1.391368454	0.789327782	0.429920453	0.949079667	no
REXO4	287.6128774	-0.163942631	0.206773202	-0.792862079	0.427858183	0.949079667	no
RHOU	1559.171597	0.209421452	0.265983843	0.787346515	0.431079047	0.949079667	no
RNF17	15.61320409	0.678833211	0.855865621	0.793153966	0.427688124	0.949079667	no
RNF43	37.74160405	0.425586946	0.541907508	0.785349788	0.432248512	0.949079667	no
RRM1	452.4432536	-0.193343206	0.247591913	-0.780894671	0.434864447	0.949079667	no
RTP1	2.559420918	1.249054725	1.592179845	0.784493491	0.4327506	0.949079667	no
RUNX2	448.3464803	-0.228798001	0.292831	-0.781331216	0.434607715	0.949079667	no
RUNX3	1015.335665	-0.213386519	0.270979378	-0.787464051	0.431010264	0.949079667	no
S100A13	9.848442721	0.537658416	0.68126466	0.78920638	0.429991394	0.949079667	no
SEPTIN7	2852.84373	-0.206777236	0.260857038	-0.792684136	0.427961875	0.949079667	no
SF3A3	841.6951904	-0.15276843	0.192920531	-0.791872327	0.428435124	0.949079667	no
SLC10A2	9.085601495	-0.929014883	1.181648035	-0.786202706	0.431748741	0.949079667	no
SLC17A6	6.212124293	0.825545527	1.044961349	0.790024939	0.429513204	0.949079667	no
SLC19A3	45.613105	-0.569016179	0.724230827	-0.785683456	0.432052958	0.949079667	no
SLC1A7	18.92740806	0.50380544	0.638650732	0.788859099	0.430194364	0.949079667	no
SLC24A3	27.54777184	0.463487958	0.592827992	0.78182536	0.434317215	0.949079667	no
SLC28A3	141.5730259	-0.302314486	0.381716624	-0.791986693	0.428368436	0.949079667	no
SLC45A2	6.931060985	0.71287763	0.900216634	0.791895642	0.428421528	0.949079667	no
SNAP25	17.34392357	-0.648370658	0.818776871	-0.791877105	0.428432338	0.949079667	no
SNAPIN	393.6218441	-0.189873232	0.239951828	-0.791297291	0.428770529	0.949079667	no
SNRNP200	2983.266644	-0.147098158	0.185074013	-0.7948072	0.426725662	0.949079667	no
SNX30	1369.517749	0.149138724	0.190786685	0.781704047	0.434388523	0.949079667	no
SOX30	11.81312391	0.563072566	0.709691676	0.793404495	0.427542193	0.949079667	no
SPESP1	17.05986816	0.433158715	0.549532472	0.788231338	0.430561402	0.949079667	no
SPINT1	150.911766	-0.280146582	0.354881949	-0.789407811	0.429873692	0.949079667	no
SREBF1	1133.316742	0.203025004	0.258211002	0.786275574	0.431706059	0.949079667	no
SULT1E1	5.136339362	0.828268457	1.045477022	0.792239753	0.428220893	0.949079667	no
SYNPR	6.82914844	0.990424564	1.251618493	0.791315061	0.428760162	0.949079667	no
TAF3	312.8283334	-0.122900695	0.156617524	-0.784718668	0.432618535	0.949079667	no
TAS2R30	29.43426407	0.350334285	0.44167733	0.79319055	0.427666812	0.949079667	no
TAT	6.278197758	0.903513551	1.136884411	0.794727716	0.426771906	0.949079667	no
THOC3	170.3593729	-0.22637048	0.28608013	-0.791283479	0.428778587	0.949079667	no
TMT1B	96.31483958	0.353465065	0.445344474	0.793689125	0.427376433	0.949079667	no
TOR4A	949.475533	0.240181302	0.303454421	0.791490536	0.428657797	0.949079667	no
TPSAB1	9.936927099	-0.69071049	0.88054929	-0.784408662	0.432800357	0.949079667	no
TRMT1	371.4319578	-0.178556642	0.224925085	-0.793849395	0.427283113	0.949079667	no
TRPM2	922.0991481	0.26061422	0.330309726	0.788999535	0.430112278	0.949079667	no
TSSK4	55.62086835	0.292629073	0.368380573	0.794366194	0.426982279	0.949079667	no
TUBA1B	1232.547571	0.204035119	0.260998627	0.781747864	0.434362766	0.949079667	no
TUBB4A	15.50933804	-0.472328621	0.604105816	-0.781864051	0.434294474	0.949079667	no
UBE2Z	1043.313304	-0.153117653	0.196075259	-0.780912666	0.434853862	0.949079667	no
UBOX5	116.3944123	-0.169074491	0.213623664	-0.791459561	0.428675865	0.949079667	no
UGCG	1278.122292	-0.217801582	0.275188052	-0.791464531	0.428672966	0.949079667	no
VKORC1L1	477.3818891	-0.155182658	0.198129484	-0.783238593	0.433487016	0.949079667	no
VPS11	718.036176	-0.131610006	0.168052402	-0.783148613	0.433539847	0.949079667	no
XPA	262.2995427	0.172831401	0.217229154	0.795617891	0.426254165	0.949079667	no
XYLB	94.83614623	0.224469677	0.286533347	0.783398091	0.433393377	0.949079667	no
ZFP69	76.88969841	0.155422943	0.199009569	0.780982259	0.434812929	0.949079667	no
ZNF17	76.1715273	-0.166912619	0.212864183	-0.784127306	0.432965414	0.949079667	no
ZNF229	41.03839892	-0.291719157	0.372428683	-0.783288642	0.433457631	0.949079667	no
ZNF43	283.9552054	-0.119299284	0.152765455	-0.780931029	0.434843061	0.949079667	no
ZNF517	77.20915358	-0.203444892	0.260350966	-0.781425529	0.434552261	0.949079667	no
ZNF596	48.10396137	0.246268855	0.31228432	0.788604614	0.430343133	0.949079667	no
ZNF726	18.42647086	0.407792354	0.516627632	0.78933516	0.429916142	0.949079667	no
ZNF766	250.7287461	-0.160267295	0.203671495	-0.786891139	0.431345595	0.949079667	no
FIGN	36.71010671	-0.424482208	0.543712222	-0.780711175	0.434972386	0.949161246	no
AGAP5	5.761745848	0.514206953	0.658808113	0.78051096	0.435090179	0.949236916	no
TMEM74	2.766889321	0.980866888	1.256762168	0.780471367	0.435113475	0.949236916	no
A2M	6443.173391	0.222242519	0.2879219	0.771884732	0.440182701	0.949291096	no
AATK	250.4460925	0.336047288	0.434680185	0.773090881	0.439468597	0.949291096	no
ADH1A	4.973102074	0.831708583	1.078180758	0.77139995	0.440469905	0.949291096	no
AICDA	7.019981612	0.925442287	1.199318625	0.771640052	0.440327645	0.949291096	no
ALG13	583.9042541	0.164666913	0.211678768	0.777909447	0.436622399	0.949291096	no
ANKMY1	220.1086193	0.235634802	0.304716195	0.773292676	0.439349189	0.949291096	no
ARHGAP26	3226.826597	0.18632925	0.24111485	0.77278214	0.439651325	0.949291096	no
ASB3	30.71133345	0.301413433	0.389618986	0.773610742	0.439161018	0.949291096	no
BACH1	3944.870374	0.199745295	0.258908663	0.771489421	0.440416891	0.949291096	no
BCAR3	157.0051229	-0.253419151	0.326402349	-0.776401125	0.43751218	0.949291096	no
CADM2	10.87533392	0.713523599	0.921146606	0.774603732	0.438573852	0.949291096	no
CALB1	36.08659802	0.388825901	0.499735415	0.77806353	0.436531561	0.949291096	no
CCT6B	26.8380681	0.317021168	0.408256401	0.776524673	0.437439259	0.949291096	no
CD86	1579.065339	0.224800554	0.29018187	0.774688489	0.438523754	0.949291096	no
CIMAP1C	4.251007997	0.864607752	1.119693265	0.772182685	0.440006235	0.949291096	no
CIZ1	786.4733472	-0.160981599	0.207555025	-0.775609259	0.437979732	0.949291096	no
CNTROB	289.7434396	-0.141367984	0.183188846	-0.771706286	0.440288407	0.949291096	no
CORO1A	3730.741743	-0.183394438	0.237847708	-0.771058252	0.440672405	0.949291096	no
CPSF3	571.7041873	-0.160564303	0.208308518	-0.770800466	0.440825211	0.949291096	no
CXXC4	8.629413235	0.814201703	1.049981366	0.775443955	0.43807737	0.949291096	no
EDN1	9.152359302	0.856470747	1.101216235	0.777749837	0.436716506	0.949291096	no
EEIG2	1557.729739	-0.18470512	0.23826793	-0.775199246	0.438221934	0.949291096	no
EGR1	5019.014767	-0.294390478	0.378528012	-0.777724418	0.436731494	0.949291096	no
ELOA	885.7353191	-0.148349019	0.192341883	-0.771277768	0.440542307	0.949291096	no
EMP1	1998.178376	-0.244821615	0.313941722	-0.779831408	0.435490117	0.949291096	no
ENTPD7	300.9251993	-0.135771754	0.174826704	-0.776607638	0.437390294	0.949291096	no
EPB41L4A	53.59860797	-0.302804873	0.39097866	-0.774479285	0.438647414	0.949291096	no
ETAA1	215.0639053	-0.194664339	0.251879044	-0.772848488	0.439612053	0.949291096	no
EVL	1296.210218	-0.205525198	0.263499456	-0.779983385	0.435400655	0.949291096	no
FUBP3	850.4109277	-0.135457636	0.173805552	-0.779363116	0.435765845	0.949291096	no
GALE	257.1584126	-0.18605642	0.240803956	-0.772646855	0.439731407	0.949291096	no
GCLC	631.5648121	-0.177095377	0.228865215	-0.773797701	0.439050432	0.949291096	no
GPD2	1210.873105	0.176024228	0.225888609	0.779252344	0.435831081	0.949291096	no
GRWD1	420.5160738	-0.164251662	0.212269406	-0.773788674	0.439055771	0.949291096	no
HHLA2	7.775979633	0.926716753	1.192753562	0.776955763	0.43718487	0.949291096	no
HOXD9	4.966574844	1.044642451	1.345516902	0.776387461	0.437520246	0.949291096	no
IFT52	241.5604056	0.143256887	0.184625661	0.775931612	0.437789366	0.949291096	no
IFT81	66.28884543	0.251892422	0.323284132	0.779167293	0.435881174	0.949291096	no
KCNC2	9.131655681	0.818601605	1.050205542	0.779467992	0.435704085	0.949291096	no
KEAP1	633.7911457	-0.182487012	0.236411898	-0.771902824	0.440171984	0.949291096	no
KIF23	84.99253501	-0.271675393	0.350824628	-0.774390882	0.438699674	0.949291096	no
KIF7	46.93220251	-0.410217371	0.527172905	-0.77814578	0.436483077	0.949291096	no
KRTAP2-4	1.507842516	2.312445669	2.977464051	0.7766494	0.437365648	0.949291096	no
LEAP2	33.05550049	0.333121248	0.428079351	0.7781764	0.436465028	0.949291096	no
LEKR1	17.0204534	0.429847073	0.552436986	0.778092495	0.436514487	0.949291096	no
MAT2A	2298.781598	-0.176961735	0.227849536	-0.776660504	0.437359095	0.949291096	no
METAP2	832.2157339	-0.165501764	0.214657388	-0.771004278	0.440704396	0.949291096	no
MINK1	1204.505816	-0.170584436	0.220049551	-0.775209196	0.438216055	0.949291096	no
MNAT1	101.5150161	-0.165168372	0.213306106	-0.774325568	0.438738288	0.949291096	no
MROH7	9.730098904	0.661339161	0.851939469	0.776274824	0.437586735	0.949291096	no
MRPL4	135.9724728	-0.171089008	0.219748603	-0.77856699	0.43623483	0.949291096	no
MS4A10	5.114422889	1.113756986	1.441910768	0.772417413	0.439867244	0.949291096	no
NCALD	124.0603228	-0.314949551	0.407534576	-0.772816761	0.439630832	0.949291096	no
NELFE	471.7865306	-0.151688512	0.195910402	-0.774274927	0.438768228	0.949291096	no
NEUROD4	4.768307477	1.054855799	1.368284925	0.770932851	0.440746734	0.949291096	no
NFAM1	2799.321495	0.219975258	0.2851731	0.771374503	0.440484983	0.949291096	no
NHEJ1	4.714323001	0.810163266	1.038494815	0.78013222	0.435313053	0.949291096	no
NOC2L	609.9879123	-0.14811675	0.191736296	-0.772502405	0.439816923	0.949291096	no
NOL10	339.9226593	-0.155929579	0.1999526	-0.779832716	0.435489347	0.949291096	no
NOL6	636.8760948	-0.156902468	0.203122182	-0.772453638	0.439845796	0.949291096	no
NR1H2	961.4553968	-0.170868318	0.220035614	-0.776548464	0.437425217	0.949291096	no
OSR2	9.023527302	0.579968286	0.744711286	0.778782726	0.436107715	0.949291096	no
P2RX2	2.743460138	1.08616298	1.40270028	0.774337181	0.438731422	0.949291096	no
PBOV1	4.780818273	0.856493639	1.103108898	0.776436162	0.4374915	0.949291096	no
PCMTD1	1160.976596	-0.225374918	0.291473672	-0.773225645	0.439388852	0.949291096	no
PDCD5	269.172117	-0.1760244	0.228368913	-0.770789674	0.440831609	0.949291096	no
PMAIP1	164.9299968	-0.218554525	0.281979017	-0.775073718	0.438296101	0.949291096	no
PPP1R26	191.7730465	0.18841172	0.243933801	0.772388735	0.439884224	0.949291096	no
PRKN	24.77721383	0.443566525	0.571026929	0.776787402	0.43728421	0.949291096	no
PYGL	1761.798781	0.189785099	0.245572877	0.772825981	0.439625375	0.949291096	no
RFXANK	277.470087	-0.181987096	0.235428363	-0.773004127	0.439519938	0.949291096	no
RGS3	500.8884985	0.146737812	0.189317593	0.775088092	0.438287608	0.949291096	no
RNFT1	331.7500088	0.219876949	0.283268186	0.776214767	0.437622188	0.949291096	no
RYK	478.9591761	-0.130743822	0.167877945	-0.778802854	0.436095857	0.949291096	no
SERPINA7	2.103563711	1.376731435	1.770321374	0.77767317	0.436761713	0.949291096	no
SH3YL1	236.2663597	-0.13923272	0.179939145	-0.773776715	0.439062845	0.949291096	no
SIAH3	9.196192517	0.767084489	0.990873364	0.774149873	0.438842168	0.949291096	no
SIMC1	151.7696696	-0.116213721	0.149940028	-0.775068022	0.438299466	0.949291096	no
SLC23A1	19.26095666	0.398199197	0.512254446	0.777346493	0.436954372	0.949291096	no
SLC25A15	74.5928358	-0.165189583	0.213446736	-0.773914776	0.438981191	0.949291096	no
SLC26A4	15.05556519	0.670898965	0.860306531	0.779837117	0.435486756	0.949291096	no
SLC30A9	906.8266823	-0.166892168	0.215303707	-0.775147676	0.438252403	0.949291096	no
SLC45A4	446.0020766	0.189170815	0.245377232	0.770938746	0.44074324	0.949291096	no
SLC4A10	51.75168302	-0.362552991	0.469786762	-0.771739479	0.440268743	0.949291096	no
SPDYE17	2.371940366	0.953908077	1.226138231	0.777977599	0.436582219	0.949291096	no
STX18	329.0847289	-0.148787204	0.192550586	-0.772717485	0.439689596	0.949291096	no
SURF6	346.2298012	-0.143648858	0.186115871	-0.771824871	0.440218159	0.949291096	no
TAAR5	1.719102033	1.555487795	2.013190397	0.77264813	0.439730652	0.949291096	no
TEX261	575.891832	-0.161983355	0.207817107	-0.779451497	0.435713798	0.949291096	no
TMEM216	91.44136514	-0.168842146	0.218791967	-0.771701763	0.440291086	0.949291096	no
TMEM53	71.03867526	0.195153084	0.253140602	0.770927629	0.440749829	0.949291096	no
TNNC1	4.976177707	0.930190417	1.199815054	0.775278168	0.438175307	0.949291096	no
TPBG	138.6740458	-0.311778755	0.401374674	-0.776777349	0.437290143	0.949291096	no
TSBP1	15.56029043	0.59862006	0.767400075	0.78006255	0.435354059	0.949291096	no
TTC27	338.8021991	-0.142091728	0.18294784	-0.776678905	0.437348236	0.949291096	no
UCMA	1.047602601	2.165205444	2.800371918	0.773184958	0.439412927	0.949291096	no
UGT1A7	3.782779062	1.127672948	1.457065311	0.773934387	0.438969593	0.949291096	no
USP37	380.7848121	-0.117384533	0.151077246	-0.776983537	0.437168483	0.949291096	no
VDAC1	2140.747385	-0.198390027	0.256714522	-0.772804069	0.439638345	0.949291096	no
YIPF5	662.6418639	-0.215709479	0.276851324	-0.779152781	0.435889722	0.949291096	no
ZBTB7C	107.1527603	-0.364892574	0.468621419	-0.77865108	0.43618528	0.949291096	no
ZC3H12C	283.4421814	-0.184022282	0.237482448	-0.774887929	0.438405886	0.949291096	no
ZNF136	250.0063652	-0.140485633	0.181963699	-0.772053072	0.440082995	0.949291096	no
ZNF256	51.33436802	-0.215798054	0.279875855	-0.7710492	0.44067777	0.949291096	no
ZNF471	39.48510429	0.295282844	0.380240369	0.776568899	0.437413157	0.949291096	no
ZNF675	244.5989297	-0.189244757	0.243235693	-0.778030375	0.436551106	0.949291096	no
ZNF735	2.68538691	1.360313342	1.750239465	0.777215558	0.437031605	0.949291096	no
CEP250	683.8469357	0.124263342	0.161289367	0.770437281	0.441040546	0.94931152	no
CES2	555.2828093	-0.150715895	0.195601304	-0.770526023	0.440987925	0.94931152	no
DDX27	456.5584685	-0.102438655	0.132923013	-0.770661549	0.440907569	0.94931152	no
TBC1D16	547.0855851	0.254933668	0.330904467	0.770414708	0.441053931	0.94931152	no
ACVR1B	847.4234933	0.164200374	0.213731507	0.76825535	0.442335496	0.949471137	no
ASB10	4.179743116	1.143222751	1.486660553	0.768987076	0.441900983	0.949471137	no
CDC25B	823.8984855	-0.186760307	0.242847341	-0.769044067	0.441867151	0.949471137	no
CPEB2	646.3465029	0.161098487	0.209195263	0.770086689	0.441248471	0.949471137	no
CSRP1	1419.031799	-0.169041091	0.220108248	-0.767990716	0.442492701	0.949471137	no
DBF4	200.9578437	-0.184567502	0.240346185	-0.76792358	0.442532588	0.949471137	no
DPH5	158.3491337	-0.169261815	0.220094549	-0.769041377	0.441868748	0.949471137	no
FAM120AOS	499.6801525	-0.155355574	0.202093654	-0.768730589	0.442053262	0.949471137	no
FAM9A	2.467919593	1.245340911	1.618509552	0.769436862	0.441634012	0.949471137	no
JAK3	1731.977819	-0.209580896	0.272198981	-0.769954743	0.441326739	0.949471137	no
MYBPH	5.582036835	0.904708798	1.177972231	0.768022177	0.44247401	0.949471137	no
NACA2	8.940741965	0.388738898	0.504855757	0.76999993	0.441299934	0.949471137	no
NECAB3	85.26583409	-0.221500052	0.287892845	-0.769383664	0.441665584	0.949471137	no
NFKBIL1	67.83780206	0.207329707	0.269690959	0.768767733	0.442031207	0.949471137	no
NRN1	14.89993753	0.376947156	0.489992045	0.769292399	0.441719748	0.949471137	no
OVCH2	5.148244337	0.854371059	1.11265204	0.767869045	0.44256499	0.949471137	no
PAX4	4.036181215	1.368025708	1.781355167	0.767969091	0.442505548	0.949471137	no
PSAPL1	21.90646785	-0.556750254	0.724880572	-0.768057905	0.442452784	0.949471137	no
PTAFR	3017.187635	0.202883163	0.263934029	0.768688918	0.442078005	0.949471137	no
RBM8A	670.7558837	-0.165453625	0.215420153	-0.768050817	0.442456995	0.949471137	no
RPRD1B	625.5103301	-0.134319499	0.174457029	-0.769928848	0.4413421	0.949471137	no
SAMD4B	711.9617339	-0.143975259	0.187308628	-0.768652576	0.442099585	0.949471137	no
TACR2	27.99393923	0.309790344	0.402543469	0.769582339	0.441547685	0.949471137	no
TRIM41	342.3586051	-0.123423756	0.160337477	-0.769774844	0.441433465	0.949471137	no
VWA7	21.90807546	0.376056678	0.489624203	0.768051653	0.442456499	0.949471137	no
ZKSCAN7	63.1255001	0.184795256	0.240548549	0.768224365	0.4423539	0.949471137	no
ZNF69	45.1484217	-0.288296011	0.375147156	-0.768487795	0.442197439	0.949471137	no
DHX29	645.3777753	-0.170627331	0.222612176	-0.766477981	0.443391948	0.949687043	no
FAM234A	173.7929642	-0.22086969	0.287895039	-0.767188247	0.4429696	0.949687043	no
IRX3	6.262695584	1.00087447	1.305023585	0.766939756	0.443117335	0.949687043	no
LCT	16.06890914	0.593877177	0.774878611	0.766413175	0.443430496	0.949687043	no
NDUFA5	604.6756022	-0.210567485	0.274418146	-0.767323474	0.442889215	0.949687043	no
NSUN6	130.563789	-0.129760177	0.169211007	-0.766854236	0.443168185	0.949687043	no
NUTM2G	44.12370998	0.391235389	0.509948097	0.767206294	0.442958871	0.949687043	no
RCOR2	14.47189765	0.53511618	0.698187821	0.766435856	0.443417005	0.949687043	no
SCARF2	46.11680814	-0.394699339	0.514598523	-0.767004414	0.443078891	0.949687043	no
SPCS2	1281.182263	-0.221352794	0.288592952	-0.76700693	0.443077395	0.949687043	no
TM2D1	389.3963491	0.160394694	0.209295088	0.766356706	0.443464086	0.949687043	no
TMSB15A	2.008134667	1.115227099	1.454066983	0.766970925	0.443098802	0.949687043	no
VSTM2L	45.99687418	-1.166249691	1.519837492	-0.767351574	0.442872512	0.949687043	no
ZIK1	82.00169546	-0.164360776	0.214424096	-0.76652195	0.443365797	0.949687043	no
ZUP1	225.4396872	-0.177998637	0.232195456	-0.766589665	0.443325522	0.949687043	no
IRAG1	612.6304509	-0.136392116	0.178019805	-0.766162595	0.443579562	0.949820326	no
BAG4	779.8626975	-0.188153286	0.24628777	-0.763957081	0.444892819	0.950042213	no
CARD18	2.186612671	1.258632963	1.646289918	0.764526922	0.4445533	0.950042213	no
CDRT4	8.169285211	0.609081325	0.796847335	0.764363885	0.444650424	0.950042213	no
CNTNAP1	77.96957505	0.317124947	0.414523067	0.765035705	0.444250284	0.950042213	no
DELE1	853.7496659	-0.123200998	0.161147139	-0.764524887	0.444554512	0.950042213	no
DYM	612.7432956	-0.123850971	0.161735387	-0.765762977	0.443817347	0.950042213	no
EIF2S1	1196.263135	-0.194735884	0.254416402	-0.765421891	0.444020361	0.950042213	no
HCN4	9.275691838	0.885624541	1.157490197	0.765124874	0.44419719	0.950042213	no
MAP10	91.71499816	-0.185302151	0.242648903	-0.763663665	0.445067699	0.950042213	no
MRPL23	327.9217896	-0.216962099	0.283298308	-0.76584326	0.44376957	0.950042213	no
MRPL41	362.986755	-0.215993548	0.282198239	-0.765396512	0.444035469	0.950042213	no
MSS51	36.79587681	0.340351383	0.445477024	0.764015572	0.444857963	0.950042213	no
NAIP	1182.166262	0.195532953	0.255641796	0.764870829	0.444348466	0.950042213	no
NUDT10	6.366364078	0.726653463	0.95143376	0.763745721	0.445018789	0.950042213	no
NUTM2A	23.0609549	0.380062716	0.49709656	0.764565171	0.444530516	0.950042213	no
OR3A2	2.748494419	1.040911387	1.36208146	0.764206413	0.444744246	0.950042213	no
PPP2R1A	1716.318168	-0.153881447	0.201435303	-0.763924915	0.444911989	0.950042213	no
PROP1	2.48279398	1.100712775	1.439863655	0.764456254	0.444595397	0.950042213	no
PSMB1	1312.043252	-0.195582217	0.255966471	-0.764093108	0.444811759	0.950042213	no
SERPINB9	1649.404843	-0.19303886	0.252578142	-0.764273814	0.444704087	0.950042213	no
SGSM2	449.6419596	-0.202498633	0.265048296	-0.764006547	0.444863341	0.950042213	no
SNX4	510.5874979	-0.157588027	0.206209186	-0.764214388	0.444739494	0.950042213	no
TRIM15	5.34427313	1.062825824	1.391172069	0.763978697	0.444879938	0.950042213	no
WFDC10A	1.288613658	1.312766036	1.718714308	0.76380701	0.444982259	0.950042213	no
ZNF142	313.5604328	-0.175984665	0.229974495	-0.765235576	0.444131279	0.950042213	no
ZNF534	3.803664635	0.911901997	1.194111506	0.763665698	0.445066487	0.950042213	no
TSTD3	3.648640458	1.066662451	1.397283886	0.763382776	0.445235149	0.950285955	no
CCDC136	38.03923956	0.350003169	0.459362123	0.761933018	0.446099983	0.950539805	no
CDK15	20.27410881	0.546398857	0.716977696	0.762086269	0.446008517	0.950539805	no
CNFN	8.78187923	-0.707772872	0.928479615	-0.762292312	0.445885561	0.950539805	no
CRYL1	503.7814809	-0.206494633	0.27081931	-0.7624812	0.445772859	0.950539805	no
EIF5	3444.291259	-0.178217102	0.233901198	-0.761933259	0.446099838	0.950539805	no
GALNT2	987.4981865	-0.163262333	0.214058927	-0.76269808	0.445643476	0.950539805	no
HSPB6	8.053193367	-0.582790687	0.764879978	-0.761937433	0.446097347	0.950539805	no
MED8	281.3558807	-0.154400729	0.202556365	-0.762260564	0.445904505	0.950539805	no
PDLIM4	56.26938141	-0.281232303	0.368557195	-0.763062848	0.445425916	0.950539805	no
RUBCN	1096.943608	0.144758163	0.189973215	0.761992488	0.446064488	0.950539805	no
SH3RF2	47.94091938	-0.456653677	0.598909425	-0.762475355	0.445776346	0.950539805	no
SLC22A13	8.408822915	0.622894018	0.817194904	0.762234339	0.445920155	0.950539805	no
SLC25A20	594.2121016	0.225750515	0.296141796	0.762305484	0.445877702	0.950539805	no
ZNF451	1271.795012	-0.160572307	0.210743222	-0.761933435	0.446099733	0.950539805	no
PADI1	29.36080562	-1.195170522	1.569080715	-0.76170111	0.446238413	0.950721223	no
PUS10	243.3033681	-0.167728575	0.220239593	-0.761573215	0.446314766	0.950770357	no
CCDC63	5.162075307	1.002803006	1.317174499	0.761328895	0.446460646	0.950830963	no
CFHR4	5.622418054	0.928309014	1.220707633	0.760467936	0.446974928	0.950830963	no
EIF5A	2766.299611	-0.1987904	0.261136323	-0.761251433	0.446506903	0.950830963	no
EPPK1	82.82838506	0.416276762	0.547765278	0.759954635	0.447281702	0.950830963	no
EVI5	1165.917273	0.175893041	0.231344984	0.760306265	0.447071538	0.950830963	no
FXYD7	13.44117109	-0.535483432	0.704657059	-0.759920624	0.447302033	0.950830963	no
JCAD	136.4974432	-0.418812814	0.550698702	-0.760511714	0.44694877	0.950830963	no
MYBBP1A	603.8988833	-0.169027727	0.222197863	-0.760708157	0.446831401	0.950830963	no
NHERF4	9.133555262	0.635346124	0.835972831	0.760008101	0.447249743	0.950830963	no
PGBD1	44.01504382	0.252754178	0.332157237	0.760947375	0.4466885	0.950830963	no
PHYHIPL	4.311455352	0.97639695	1.283265632	0.760868931	0.446735357	0.950830963	no
PPFIA3	30.79015216	0.452819843	0.595262657	0.760705947	0.446832722	0.950830963	no
RBBP8P1	13.72192376	-0.441645295	0.58129447	-0.759761735	0.447397019	0.950830963	no
SAPCD2	34.25948898	0.362456179	0.477078287	0.759741512	0.44740911	0.950830963	no
TJAP1	282.7322287	-0.13141516	0.17295649	-0.759816294	0.447364402	0.950830963	no
TMIE	5.675297327	0.63966454	0.841530735	0.760120235	0.447182718	0.950830963	no
TOMM40	547.2522884	-0.203060656	0.266949163	-0.760671636	0.44685322	0.950830963	no
USP6NL	370.9681523	0.120129547	0.157985044	0.760385561	0.447024151	0.950830963	no
ZFAND2A	199.7583709	-0.189265414	0.249095042	-0.759812048	0.44736694	0.950830963	no
ZNF33A	760.5121199	-0.140766282	0.185046716	-0.760706731	0.446832254	0.950830963	no
RBM39	3430.767447	-0.158008405	0.20801129	-0.759614562	0.447485012	0.950879002	no
ALX1	3.949416428	0.966565839	1.273372388	0.759059838	0.447816763	0.951018891	no
B9D1	43.88293059	-0.37965921	0.500070622	-0.759211185	0.447726236	0.951018891	no
GAR1	248.4982097	-0.182151506	0.239935603	-0.75916831	0.44775188	0.951018891	no
PITPNB	922.8145445	-0.158917966	0.209362706	-0.759055749	0.447819209	0.951018891	no
POU4F1	3.967155676	1.019181928	1.343006948	0.758880607	0.447923981	0.951018891	no
RAET1G	4.942176366	0.810108186	1.067450023	0.758919077	0.447900966	0.951018891	no
TFEC	2012.871423	0.232422763	0.306200929	0.759053096	0.447820796	0.951018891	no
ADA2	3671.082506	0.200750343	0.264711704	0.758373507	0.448227414	0.951049621	no
ASB15	6.783589183	0.860538382	1.135076991	0.75813217	0.448371863	0.951049621	no
CP	85.16696438	-0.297691318	0.392981178	-0.75752055	0.448738059	0.951049621	no
CYP1A1	9.977554438	0.938634845	1.237860887	0.758271673	0.448288362	0.951049621	no
FNDC3A	1827.70298	-0.156468261	0.206545697	-0.757547909	0.448721675	0.951049621	no
FYB1	5549.49692	0.194681159	0.256740596	0.75827961	0.448283611	0.951049621	no
GTF2A1	1335.304507	-0.202992499	0.267920468	-0.757659542	0.448654825	0.951049621	no
HBEGF	695.8682812	-0.271908865	0.358528347	-0.758402697	0.448209944	0.951049621	no
HPS1	1156.32622	-0.156933221	0.206988203	-0.758174713	0.448346397	0.951049621	no
PAIP1	675.1456592	-0.157576839	0.20792995	-0.757836181	0.44854906	0.951049621	no
PIP5K1B	52.51871479	-0.271273339	0.357889705	-0.757980281	0.448462788	0.951049621	no
PMFBP1	70.6000845	0.2971414	0.392080448	0.757858245	0.448535849	0.951049621	no
PRDM2	1756.828659	-0.1339526	0.176805417	-0.757627239	0.448674169	0.951049621	no
RTP5	13.86314943	0.613907147	0.810404166	0.757532072	0.448731159	0.951049621	no
WDR59	334.4733144	-0.140119952	0.184901845	-0.757807214	0.448566403	0.951049621	no
NTN3	14.29625533	0.501261005	0.661792796	0.757428923	0.448792934	0.951052943	no
BAHD1	375.2088051	-0.153018906	0.202092805	-0.757171471	0.44894714	0.951266736	no
EDDM13	37.79960343	0.25034126	0.330913479	0.756515753	0.449340031	0.951451676	no
ENO1	13391.89345	-0.182304863	0.241100656	-0.756135905	0.449567716	0.951451676	no
ERVH48-1	14.16400011	0.491166373	0.649555772	0.756157353	0.449554859	0.951451676	no
GRK3	1696.311079	0.186750424	0.246935281	0.756272751	0.449485682	0.951451676	no
MCMDC2	28.78703888	0.333843849	0.441316666	0.756472335	0.449366053	0.951451676	no
NTN5	8.248421797	0.747874163	0.988873417	0.756289076	0.449475896	0.951451676	no
SNRNP70	1477.614757	-0.189448366	0.250449426	-0.75643362	0.449389257	0.951451676	no
TINAG	7.551968954	0.838545472	1.108695032	0.756335555	0.449448036	0.951451676	no
TLCD2	67.15664206	-0.326015257	0.43105364	-0.756321781	0.449456292	0.951451676	no
VIT	17.22724332	0.528038901	0.697669165	0.756861457	0.449132869	0.951451676	no
NEUROG2	3.024820661	1.153221238	1.525599603	0.755913436	0.449701098	0.951508217	no
RPUSD3	212.0241922	-0.149373565	0.197597149	-0.755950002	0.449679173	0.951508217	no
IL17RA	4271.209756	0.176207305	0.23316967	0.755704227	0.449826549	0.951660793	no
SUCLG2	981.7155498	-0.15799061	0.209111898	-0.755531423	0.449930186	0.951767186	no
ADAL	85.48892855	-0.209956659	0.278710177	-0.753315367	0.451260427	0.951875723	no
ADISSP	346.5952316	-0.227470674	0.30169792	-0.753968321	0.450868244	0.951875723	no
ALKBH8	164.93336	-0.167443585	0.22194432	-0.754439604	0.450585298	0.951875723	no
AMMECR1	343.1584227	-0.137882919	0.182618733	-0.755031627	0.450230006	0.951875723	no
ANKRD34C	5.240741211	0.696682058	0.924002565	0.753982818	0.450859539	0.951875723	no
CAAP1	285.3915312	-0.173595678	0.230464437	-0.753242801	0.451304024	0.951875723	no
CERKL	560.2593032	-0.214855932	0.284641673	-0.7548295	0.450351291	0.951875723	no
CXCL14	34.46567984	-0.623468838	0.827487391	-0.753448142	0.451180662	0.951875723	no
DCAF5	832.7280807	-0.123380575	0.163508189	-0.75458346	0.450498951	0.951875723	no
FITM2	125.6718298	-0.113618742	0.150665769	-0.754111189	0.450782459	0.951875723	no
GMEB1	419.108076	0.153097833	0.203256714	0.753223988	0.451315327	0.951875723	no
H2AC21	128.5309159	-0.269456558	0.357583904	-0.753547781	0.45112081	0.951875723	no
IGF2R	5067.152449	0.159177833	0.211214925	0.753629666	0.451071626	0.951875723	no
KRTAP16-1	3.676468727	0.997202088	1.323561088	0.753423546	0.451195438	0.951875723	no
NFRKB	437.5335367	-0.124769251	0.165488597	-0.753944704	0.450882426	0.951875723	no
NIBAN2	1962.957164	-0.18975512	0.251779864	-0.753654868	0.451056489	0.951875723	no
OBI1	162.9013545	0.186470646	0.246876802	0.755318623	0.450057827	0.951875723	no
PPP1R9A	50.93561186	-0.393286814	0.521769006	-0.753756565	0.450995409	0.951875723	no
PTCD2	114.1558441	-0.153084496	0.202759627	-0.755004818	0.450246091	0.951875723	no
PTPRM	258.4636957	0.241873644	0.320966334	0.753579482	0.451101769	0.951875723	no
RAB36	47.02361751	-0.37611354	0.499010622	-0.753718506	0.451018267	0.951875723	no
RIOK1	287.1800002	-0.154090448	0.204311583	-0.754193405	0.450733097	0.951875723	no
SPATA32	8.670118629	0.524535168	0.695022597	0.754702323	0.450427613	0.951875723	no
UBA1	4051.840999	-0.172037672	0.228368551	-0.753333464	0.451249555	0.951875723	no
VGLL1	4.070349165	-1.537926758	2.039712797	-0.753991817	0.450854135	0.951875723	no
BAG5	882.4452367	-0.162847747	0.216238326	-0.753093821	0.451393537	0.951928144	no
HTN3	4.363421613	1.077229991	1.430771498	0.752901489	0.451509113	0.951935241	no
MYH11	104.6163634	0.321569546	0.427201236	0.752735523	0.451608859	0.951935241	no
N6AMT1	74.91167635	-0.18201289	0.241730947	-0.75295651	0.451476049	0.951935241	no
PRDM6	41.28138777	-0.440904128	0.585794429	-0.752660159	0.451654157	0.951935241	no
TMEM70	517.5048359	-0.209107896	0.277863739	-0.752555541	0.451717042	0.951935241	no
TPRKB	242.7316548	-0.199252883	0.264757309	-0.752586902	0.451698191	0.951935241	no
RFX7	590.3783925	-0.145360092	0.193208536	-0.752348188	0.451841696	0.95197304	no
ZNF311	23.46415354	0.279744136	0.371785938	0.752433344	0.451790501	0.95197304	no
ARHGEF37	35.09038752	-0.425638041	0.566272264	-0.751649105	0.452262105	0.952043832	no
CCNJ	271.5493474	0.156412961	0.208005129	0.751966849	0.452070995	0.952043832	no
FASTKD1	342.2333844	-0.172960703	0.230200176	-0.751349135	0.452442566	0.952043832	no
KCND1	23.69292587	0.359591214	0.478709528	0.751167866	0.452551636	0.952043832	no
KMT2A	1909.491603	-0.142521734	0.189718205	-0.751228561	0.452515114	0.952043832	no
NLE1	96.62627875	-0.178468847	0.237440167	-0.751637136	0.452269304	0.952043832	no
PLXND1	5696.012908	0.21647765	0.288199191	0.751138992	0.452569012	0.952043832	no
PPRC1	539.5628302	-0.139345258	0.18526558	-0.75213787	0.451968152	0.952043832	no
SIGLEC6	9.8503271	-0.644920302	0.857767165	-0.751859395	0.452135619	0.952043832	no
SS18L2	236.1892053	-0.199455447	0.265254708	-0.751939327	0.452087547	0.952043832	no
STK16	191.7003403	-0.133221479	0.177226086	-0.751703553	0.452229353	0.952043832	no
TOR1AIP2	2353.80751	-0.157554964	0.209672115	-0.75143499	0.452390912	0.952043832	no
ZMPSTE24	1286.959361	-0.181335071	0.241322579	-0.751421902	0.452398786	0.952043832	no
ABAT	257.5843679	0.151639332	0.201925837	0.750965475	0.452673434	0.952151231	no
SMCO4	413.0763391	0.197839327	0.263489272	0.750843953	0.452746574	0.952192812	no
AGXT2	6.573981303	0.726618794	0.967959723	0.750670484	0.45285099	0.952249557	no
SLC17A9	214.5614285	-0.25963747	0.345940674	-0.750525999	0.452937971	0.952249557	no
SYNGR2	2469.393763	-0.205086025	0.273286074	-0.750444477	0.452987052	0.952249557	no
UBXN10	42.16230994	0.307255589	0.409361513	0.750572733	0.452909836	0.952249557	no
IRS1	121.3970765	-0.318606445	0.424717141	-0.750161495	0.453157446	0.952495523	no
AGRN	946.9400309	-0.31041828	0.413981948	-0.749835303	0.453353904	0.952541027	no
CLDND1	490.4472367	-0.201035134	0.268079861	-0.749907633	0.453310337	0.952541027	no
CRTAP	2129.399097	-0.178606127	0.238302293	-0.74949395	0.453559544	0.952541027	no
DCT	8.09720596	0.706025263	0.94209259	0.749422371	0.453602671	0.952541027	no
FAM163B	1.786440364	1.775512421	2.367288165	0.750019557	0.453242926	0.952541027	no
GP6	27.1535889	0.430175212	0.574026516	0.749399549	0.453616423	0.952541027	no
LZTS1	17.96612745	0.564891177	0.754042133	0.749150681	0.453766391	0.952541027	no
MARK3	1054.741258	-0.128493101	0.171511048	-0.749182649	0.453747125	0.952541027	no
NFATC2IP	455.732613	-0.127393536	0.170040074	-0.749197133	0.453738397	0.952541027	no
PCDHB8	4.468797253	0.759476064	1.013466607	0.749384399	0.453625551	0.952541027	no
PPFIA2	23.94306928	0.568915405	0.759162055	0.749399158	0.453616658	0.952541027	no
CCT5	1461.026519	-0.183792873	0.245400026	-0.748952134	0.453886056	0.95254748	no
SLC35E4	74.43660221	-0.203278885	0.271447162	-0.748870919	0.45393501	0.95254748	no
TMEM81	11.14889529	0.356733145	0.476305853	0.748958138	0.453882437	0.95254748	no
YWHAE	5529.903752	-0.182537234	0.243775861	-0.748791259	0.453983029	0.95254748	no
ATP23	49.94081096	-0.263420287	0.352772514	-0.746714318	0.455236025	0.952581861	no
CCDC14	476.6576607	-0.160602101	0.215049562	-0.746814361	0.455175626	0.952581861	no
DDX53	2.506463342	1.065297566	1.426943065	0.746559265	0.455329645	0.952581861	no
DHRS12	88.76063846	0.176799876	0.236476153	0.747643575	0.454675174	0.952581861	no
EEF1A2	45.1419437	-0.46531684	0.62379614	-0.745943764	0.455701387	0.952581861	no
FKBP15	3178.394521	0.170592806	0.228741867	0.745787416	0.455795843	0.952581861	no
FOXJ3	831.9270399	-0.116029034	0.155120958	-0.747990698	0.454465768	0.952581861	no
GEMIN6	144.7532117	-0.166368518	0.223113478	-0.745667718	0.455868165	0.952581861	no
GPATCH11	327.6584303	-0.172500426	0.230910202	-0.747045492	0.455036101	0.952581861	no
GUK1	1573.103375	-0.195424094	0.26203681	-0.745788707	0.455795063	0.952581861	no
INTU	96.25081999	0.260352237	0.348453056	0.74716589	0.454963431	0.952581861	no
LACRT	1.940934362	1.67705168	2.24023342	0.748605777	0.454094849	0.952581861	no
LIF	126.2111438	-0.370001721	0.496113215	-0.745800978	0.455787649	0.952581861	no
NUP50	1729.783686	-0.157349059	0.21077351	-0.746531474	0.455346426	0.952581861	no
OTUB1	564.9291207	-0.13065678	0.17513287	-0.746043732	0.455640998	0.952581861	no
PARP12	650.1124481	0.136063478	0.182238863	0.746621634	0.455291986	0.952581861	no
PHF3	1756.644201	-0.172644517	0.231455779	-0.745907136	0.455723514	0.952581861	no
PHYHD1	27.93130214	-0.403448457	0.540193785	-0.746858754	0.455148826	0.952581861	no
PLXNA1	1034.521542	0.227113838	0.303973496	0.747150134	0.454972941	0.952581861	no
RLN2	5.062416719	-0.751791838	1.006490282	-0.746943961	0.455097388	0.952581861	no
RTL1	5.097337284	0.947105817	1.268916512	0.746389387	0.455432228	0.952581861	no
SCARA3	78.56377434	-0.372882925	0.49887476	-0.747447966	0.454793201	0.952581861	no
SENP3-EIF4A1	8.660586563	0.504302207	0.675939832	0.746075587	0.455621756	0.952581861	no
SPMIP11	2.027361772	-1.409900825	1.887435407	-0.746992888	0.455067854	0.952581861	no
SPPL3	623.655038	-0.101857242	0.13624587	-0.747598748	0.45470222	0.952581861	no
SUCLG1	624.4979182	-0.155638595	0.208095633	-0.747918606	0.454509254	0.952581861	no
TBC1D26	1.216028966	1.424991445	1.910898714	0.745717936	0.455837822	0.952581861	no
TCEAL8	489.2939066	-0.200550611	0.268251842	-0.747620632	0.454689016	0.952581861	no
THBS3	162.951383	0.20566847	0.27492263	0.748095817	0.454402365	0.952581861	no
TMX2	450.5501729	-0.169463034	0.22704069	-0.746399396	0.455426184	0.952581861	no
TTC29	5.708734356	0.942282118	1.259883883	0.747911875	0.454513314	0.952581861	no
UBE2H	1258.845685	-0.145348694	0.194887713	-0.745807378	0.455783782	0.952581861	no
ZNF133	90.33667807	-0.136239738	0.182682372	-0.745773864	0.455804031	0.952581861	no
ZNF460	531.6132296	-0.124426984	0.166514401	-0.747244581	0.454915938	0.952581861	no
ZNF493	214.488909	0.185407136	0.248307273	0.746684274	0.455254164	0.952581861	no
CBR3	6.43409616	-0.487975773	0.654824905	-0.745200387	0.456150589	0.952631253	no
CIMAP1B	513.9470767	0.232643624	0.31205794	0.745514193	0.455960934	0.952631253	no
GBE1	639.9488445	-0.178667339	0.239770052	-0.745161198	0.456174277	0.952631253	no
RPL30	431.0313423	-0.197156301	0.264611144	-0.745079359	0.456223747	0.952631253	no
SDF2	264.0978686	-0.153068856	0.205456909	-0.745016834	0.456261543	0.952631253	no
TMEM106B	1221.696366	-0.208817375	0.280184018	-0.745286533	0.45609852	0.952631253	no
TUT4	773.5540208	-0.147963399	0.198605878	-0.745010171	0.456265571	0.952631253	no
BMP10	2.947421519	1.025123172	1.376720982	0.744612152	0.45650622	0.95278323	no
NECAP2	1961.189776	0.173774247	0.233426922	0.744448177	0.456605382	0.95278323	no
PYM1	308.6269762	-0.149727747	0.201081576	-0.744611961	0.456506335	0.95278323	no
RNF11	1026.588839	-0.181160185	0.243294221	-0.744613597	0.456505346	0.95278323	no
TIMP1	10304.48965	-0.228936263	0.307489737	-0.744533021	0.456554072	0.95278323	no
STK17A	708.4398811	-0.205533765	0.276130504	-0.744335604	0.456673467	0.95281386	no
KCTD16	26.84513952	0.424307689	0.570125065	0.744236159	0.456733616	0.952827929	no
TRMT44	158.4183834	0.142133107	0.191101689	0.743756412	0.457023855	0.953321944	no
GPR84	216.128201	-0.251109738	0.33769599	-0.743597037	0.457120296	0.953411644	no
DNHD1	216.1446225	0.254284855	0.342265397	0.742946431	0.457514114	0.953431278	no
MSX1	4.324559576	0.908937326	1.223424019	0.742945465	0.457514699	0.953431278	no
MUC16	1560.458768	-0.431064412	0.579950747	-0.743277622	0.457313617	0.953431278	no
PAOX	56.75066822	-0.218863179	0.29461085	-0.742889064	0.457548847	0.953431278	no
RAP1GDS1	693.6513604	-0.177436817	0.238879824	-0.742786956	0.457610674	0.953431278	no
SPIC	3.314522066	0.895811053	1.205243659	0.743261369	0.457323455	0.953431278	no
TAS2R43	10.06078707	0.618711267	0.832228859	0.743438852	0.45721603	0.953431278	no
ZNF169	75.6786687	0.21284876	0.286553563	0.742788742	0.457609592	0.953431278	no
ZNF416	63.57574785	-0.182265473	0.245241826	-0.743207127	0.457356289	0.953431278	no
AOC2	15.56643149	0.404851623	0.545995136	0.741493095	0.458394517	0.953528374	no
CEP152	181.8715672	0.200123883	0.270015159	0.741157952	0.458597675	0.953528374	no
CLSTN3	291.0478688	-0.219594148	0.296299483	-0.741122279	0.458619302	0.953528374	no
DNLZ	10.76505836	0.521886998	0.703002411	0.742368717	0.457863968	0.953528374	no
FAM72A	28.49586776	-0.335604371	0.452166788	-0.74221367	0.457957888	0.953528374	no
GOLGA7	840.0205115	-0.177214776	0.238840041	-0.741981012	0.45809884	0.953528374	no
GRAP2	227.5739483	-0.273035445	0.368396728	-0.741145141	0.458605442	0.953528374	no
GRB14	8.865542319	0.799774586	1.077872592	0.74199362	0.458091201	0.953528374	no
HNRNPDL	2545.723885	-0.1878782	0.253386521	-0.741468799	0.458409243	0.953528374	no
INPP4A	1323.351932	0.1434933	0.193562569	0.741327727	0.458494754	0.953528374	no
N4BP2L1	334.7334174	0.170541555	0.229752696	0.742283149	0.457915799	0.953528374	no
NAA11	4.273204353	1.090667896	1.469009389	0.742451277	0.457813962	0.953528374	no
NSD3	1366.757931	-0.138049785	0.186147128	-0.741616517	0.458319713	0.953528374	no
ORC4	422.1172368	-0.177863054	0.239673614	-0.742105277	0.458023553	0.953528374	no
PBXIP1	1106.748991	-0.168495475	0.22727577	-0.741370162	0.458469031	0.953528374	no
PHYHIP	29.8473197	-0.422144254	0.569419301	-0.74135923	0.458475657	0.953528374	no
PTPN14	247.9455982	-0.28803023	0.388153963	-0.7420515	0.458056134	0.953528374	no
TOMM5	25.25940156	0.27122001	0.365610316	0.74182811	0.458191487	0.953528374	no
THRB	66.84800168	-0.35279169	0.476136793	-0.740946079	0.458726135	0.953639358	no
MT1X	30.45149359	-0.283213003	0.382399093	-0.740621533	0.458922948	0.953937355	no
INKA1	17.89159675	-0.286103001	0.386694131	-0.739869003	0.459379485	0.954219279	no
INPP5J	9.89085887	0.729722477	0.986149412	0.739971518	0.459317277	0.954219279	no
LRRC10B	3.974167622	1.411232481	1.907113644	0.739983422	0.459310054	0.954219279	no
SPAG5	78.25660692	-0.277928724	0.375636597	-0.739887236	0.45936842	0.954219279	no
TNFAIP3	1099.550764	0.191919795	0.259282872	0.74019465	0.459181893	0.954219279	no
ZBTB21	471.6504868	-0.152543988	0.206139837	-0.740002469	0.459298496	0.954219279	no
MAFB	15431.55968	0.215949899	0.291920841	0.739754991	0.459448674	0.954251897	no
PICK1	169.4508368	0.186378999	0.252074366	0.73938101	0.45967567	0.954612226	no
MAGEA3	1.290016394	1.827110844	2.471639356	0.739230357	0.45976713	0.954691034	no
TMEM138	336.3393674	-0.114098473	0.15443182	-0.738827485	0.46001176	0.95508784	no
AFG2A	268.8177999	-0.113233956	0.153413567	-0.738096103	0.460456052	0.955232141	no
ERCC6	370.98683	-0.123823214	0.167681613	-0.738442407	0.460245653	0.955232141	no
ITPA	426.4500035	-0.176187144	0.238695407	-0.738125405	0.460438247	0.955232141	no
PRRG4	230.2644196	0.177235221	0.240016223	0.738430173	0.460253085	0.955232141	no
SKIC3	1520.516152	-0.157579388	0.213416425	-0.738365794	0.460292195	0.955232141	no
TAF1A	80.27001827	-0.210481519	0.285124546	-0.738209044	0.460387428	0.955232141	no
USP20	360.574832	-0.179161131	0.242716229	-0.738150602	0.460422937	0.955232141	no
COL4A3	28.9506753	0.46419974	0.629256914	0.737695096	0.460699753	0.955626589	no
MYDGF	1035.827753	-0.219748028	0.297932775	-0.737575876	0.46077222	0.955665795	no
NUDT21	1284.70267	-0.184938322	0.25077721	-0.737460641	0.46084227	0.955699981	no
GANAB	4258.009167	-0.147867443	0.200569754	-0.737236993	0.460978241	0.955759767	no
LYN	6091.230826	0.203052338	0.275400569	0.737298178	0.46094104	0.955759767	no
DNM1	223.6815695	0.247245677	0.335436073	0.737087322	0.461069248	0.955837377	no
ABRAXAS2	509.5065311	-0.152446157	0.206970896	-0.736558424	0.461390926	0.955935721	no
ACKR2	55.06080881	-0.328939734	0.446877576	-0.736084672	0.46167917	0.955935721	no
C16orf82	1.011741707	1.704015292	2.314542472	0.736221224	0.461596078	0.955935721	no
EZH1	532.2548427	-0.114372955	0.155260787	-0.736650619	0.461334844	0.955935721	no
GFAP	13.73789128	0.647050437	0.878498057	0.736541683	0.46140111	0.955935721	no
HMGCR	869.3252402	-0.186573783	0.253331759	-0.736480036	0.461438612	0.955935721	no
KCNK10	12.3357877	0.582759257	0.791691791	0.736093596	0.46167374	0.955935721	no
MEX3D	170.1234312	-0.195950628	0.266222632	-0.736040458	0.461706076	0.955935721	no
SERPINB4	8.504554541	0.792172588	1.075941551	0.736259872	0.461572562	0.955935721	no
SRSF10	1445.664755	-0.159639737	0.216736383	-0.736561786	0.461388881	0.955935721	no
TTC21A	58.8604768	0.266233106	0.361655701	0.736150725	0.461638976	0.955935721	no
B4GALT7	286.6524606	-0.173086528	0.235370789	-0.735378117	0.462109245	0.956163951	no
GGPS1	383.1227484	-0.194430591	0.264373382	-0.735439359	0.462071959	0.956163951	no
GRIFIN	4.074168825	0.80222678	1.0907271	0.735497248	0.462036716	0.956163951	no
PRELID2	41.47128495	-0.329684878	0.448287192	-0.735432294	0.46207626	0.956163951	no
PTH2	1.495796757	2.146128907	2.918588511	0.735331102	0.462137871	0.956163951	no
SACM1L	1137.038951	-0.16562695	0.22512957	-0.735696117	0.461915653	0.956163951	no
TTLL4	710.5589635	0.16932126	0.230293513	0.735241118	0.462192662	0.956166428	no
BAX	768.8654274	-0.167947395	0.22845713	-0.735137461	0.462255782	0.956186133	no
ABCA12	27.32045125	0.53835197	0.736280194	0.731178122	0.464670361	0.956245797	no
ACER1	4.291027345	0.86440293	1.178056072	0.73375364	0.4630989	0.956245797	no
ADGRF5	33.24948697	0.399709523	0.543995119	0.734766744	0.462481564	0.956245797	no
AKT3	441.9016507	-0.181636634	0.24788145	-0.732756058	0.463707227	0.956245797	no
ALG10B	196.0196625	0.161279383	0.220032145	0.732981007	0.463570013	0.956245797	no
CALR	18043.79234	-0.189766255	0.259527372	-0.731199387	0.464657374	0.956245797	no
CAPS	55.85664787	0.269730308	0.369262284	0.730457239	0.465110742	0.956245797	no
COMMD8	584.7061421	0.237126417	0.323521967	0.732953065	0.463587056	0.956245797	no
CWC15	530.2750605	-0.162877798	0.222668027	-0.731482651	0.464484398	0.956245797	no
DTX3L	2752.361049	0.176686274	0.241017981	0.73308337	0.463507583	0.956245797	no
DYRK2	929.8640364	-0.162007338	0.221550865	-0.731242186	0.464631237	0.956245797	no
EMG1	22.56026813	-0.255285017	0.34774758	-0.734110118	0.462881627	0.956245797	no
FAM81A	14.52176413	0.472313006	0.646073817	0.731051149	0.464747911	0.956245797	no
FAM83E	12.0519411	0.581077029	0.791541746	0.734107875	0.462882994	0.956245797	no
FBXO15	16.3979842	0.578494733	0.788706216	0.733473023	0.463269976	0.956245797	no
GCHFR	9.260482505	0.451948432	0.616282486	0.733346221	0.463347291	0.956245797	no
GOSR1	781.0150892	-0.107917677	0.147744726	-0.730433364	0.465125331	0.956245797	no
GSTO1	1972.367347	0.200975929	0.274162659	0.733053618	0.463525727	0.956245797	no
HAS3	33.47874222	0.284777312	0.38807882	0.733813076	0.46306267	0.956245797	no
ITGB3	30.94816293	-0.403281486	0.551936902	-0.730665923	0.464983235	0.956245797	no
KIF22	238.2239383	-0.18104022	0.247342759	-0.731940651	0.464204793	0.956245797	no
KRBA1	125.3482653	0.211828116	0.289862113	0.73078925	0.464907891	0.956245797	no
LAG3	56.99323892	-0.360258144	0.492356346	-0.731702042	0.46435045	0.956245797	no
LRRC8C	1337.563724	0.174315325	0.237821507	0.732967034	0.463578536	0.956245797	no
LRRN4CL	19.10359624	-0.465407514	0.636350496	-0.731369766	0.464553327	0.956245797	no
LSMEM1	9.23462771	0.479919619	0.653811569	0.734033538	0.462928298	0.956245797	no
MARCHF6	1821.930436	-0.130846134	0.179001149	-0.730979298	0.464791798	0.956245797	no
NAA38	312.7792264	-0.216485706	0.2962249	-0.730815356	0.464891943	0.956245797	no
NDUFA10	802.8822135	-0.107708012	0.147306372	-0.731183655	0.464666983	0.956245797	no
NECTIN3	112.7291079	-0.286988857	0.392887183	-0.730461235	0.4651083	0.956245797	no
NIPAL1	20.19328034	-0.481472924	0.656301622	-0.73361532	0.463183221	0.956245797	no
NME8	23.93303872	-0.38960131	0.532717704	-0.731346653	0.464567441	0.956245797	no
OR2G3	1.82388662	1.405064254	1.911686222	0.73498686	0.462347497	0.956245797	no
PARD6G	35.58946235	-0.349752136	0.477932317	-0.731802649	0.464289032	0.956245797	no
RARA	842.0278854	0.199293145	0.272235534	0.732061469	0.46413105	0.956245797	no
RBM46	6.298267679	0.919858067	1.258760106	0.730765189	0.46492259	0.956245797	no
RNASEH2A	105.9108109	-0.18495343	0.251912145	-0.73419815	0.462827981	0.956245797	no
RPL22	2875.711804	-0.173827123	0.23701745	-0.733393781	0.463318291	0.956245797	no
RSPH3	247.1393068	-0.119899863	0.163988507	-0.731147962	0.464688782	0.956245797	no
RTP4	97.83936947	0.207488008	0.283758076	0.731214457	0.464648171	0.956245797	no
SLC35A5	749.4782226	-0.208476591	0.284899431	-0.731755026	0.464318104	0.956245797	no
SLC39A10	702.3508693	-0.164742489	0.224466105	-0.733930358	0.462991184	0.956245797	no
SLC45A3	79.55797126	-0.270580288	0.370205551	-0.730892033	0.464845103	0.956245797	no
SMIM29	218.1401328	-0.1994871	0.272194267	-0.732885015	0.463628563	0.956245797	no
STRIT1	1.292898526	1.637075593	2.23443543	0.732657373	0.463767429	0.956245797	no
TBC1D24	148.4510128	0.148973092	0.203651381	0.731510344	0.464467489	0.956245797	no
TBKBP1	199.847564	-0.235830953	0.321158454	-0.73431339	0.462757759	0.956245797	no
TMEM259	1116.968242	-0.204451877	0.279273452	-0.7320849	0.46411675	0.956245797	no
TMIGD3	682.111664	-0.336251693	0.45772382	-0.734616985	0.462572791	0.956245797	no
VIP	3.217544904	0.945298756	1.289855805	0.732871653	0.463636714	0.956245797	no
ZC3H10	137.5826774	0.143033524	0.194810796	0.734217646	0.462816101	0.956245797	no
ZC3H8	134.1988413	-0.196601709	0.26777159	-0.734214222	0.462818187	0.956245797	no
ZFAND3	1405.36815	-0.146178538	0.199576764	-0.732442672	0.463898421	0.956245797	no
HBS1L	760.5991816	-0.147466461	0.201949853	-0.730213265	0.465259836	0.956412113	no
ACAA1	606.8273852	0.143712093	0.197399516	0.72802657	0.466597322	0.956446921	no
BRMS1L	68.3466406	0.249330457	0.342362313	0.728264903	0.466451443	0.956446921	no
C10orf105	6.325372223	0.635399068	0.873846697	0.727128763	0.46714708	0.956446921	no
CC2D2A	177.620859	0.179238042	0.245960767	0.728726146	0.466169196	0.956446921	no
CLN6	767.8295047	-0.212333332	0.292099543	-0.726921135	0.467274269	0.956446921	no
COX10	257.4837908	-0.122310622	0.167655064	-0.729537292	0.465673065	0.956446921	no
CTDSP1	1601.452379	-0.158891773	0.217639111	-0.730069944	0.465347432	0.956446921	no
DCLRE1C	350.4987395	-0.101496821	0.139441145	-0.727882869	0.466685291	0.956446921	no
FAM184A	38.8329127	-0.316243369	0.433698894	-0.729177255	0.465893242	0.956446921	no
FBXW7	778.4207605	-0.145166261	0.199224993	-0.728654867	0.466212807	0.956446921	no
GALNT12	40.6585898	-0.283997824	0.389580441	-0.728983786	0.466011581	0.956446921	no
GLO1	793.3857999	-0.192789884	0.265028031	-0.727432051	0.466961326	0.956446921	no
GOLM2	1431.751482	-0.150826654	0.207246172	-0.727765691	0.46675703	0.956446921	no
GTF2H2	103.9602316	0.293192968	0.403349665	0.726895281	0.467290108	0.956446921	no
KCNMB2	3.371483448	0.876467491	1.205507382	0.727052778	0.467193625	0.956446921	no
KCNS3	9.256272978	0.649163521	0.88979536	0.729564965	0.465656144	0.956446921	no
KIAA0040	620.6968652	-0.190655908	0.261623364	-0.728741903	0.466159556	0.956446921	no
L3MBTL1	73.38803686	0.31911917	0.43822221	0.728213136	0.466483126	0.956446921	no
MYADM	1589.305527	-0.173328977	0.23808695	-0.728007044	0.466609274	0.956446921	no
NFE2L1	1973.363343	-0.155079068	0.212559953	-0.729578014	0.465648166	0.956446921	no
NKX3-1	22.46434816	-0.403276348	0.554662258	-0.727066504	0.467185217	0.956446921	no
PAF1	476.3512772	-0.137305284	0.188246434	-0.729391155	0.465762427	0.956446921	no
RHOD	41.09443341	-0.414332414	0.569091512	-0.72805938	0.466577238	0.956446921	no
SIKE1	570.4415155	-0.184616431	0.25383829	-0.72729938	0.467042578	0.956446921	no
SLC24A1	227.3380115	-0.122829776	0.16897064	-0.726929696	0.467269025	0.956446921	no
SMU1	1286.672233	-0.156063733	0.21427353	-0.728338832	0.466406197	0.956446921	no
SULT1C3	3.341034819	1.04725493	1.439695979	0.727413944	0.466972415	0.956446921	no
SVBP	77.95832649	0.203947228	0.279605904	0.729409591	0.465751153	0.956446921	no
TM6SF2	2.819874996	1.039812175	1.425912812	0.729225634	0.465863653	0.956446921	no
TMEM198	12.12084465	-0.572023083	0.785515869	-0.728213275	0.466483041	0.956446921	no
TMEM203	285.6287861	-0.167379152	0.229329051	-0.729864584	0.465472962	0.956446921	no
TUSC2	337.6661436	-0.164653122	0.226502175	-0.726938374	0.467263708	0.956446921	no
TXLNA	1521.455859	-0.14235521	0.195680796	-0.727486873	0.466927754	0.956446921	no
ZFYVE21	302.4355171	0.126791336	0.174118105	0.72819157	0.466496326	0.956446921	no
ZNF10	50.03642553	-0.213864938	0.294232724	-0.726856399	0.467313929	0.956446921	no
ZNF225	102.3942811	-0.182587597	0.250415751	-0.729137829	0.465917356	0.956446921	no
ZNF304	132.312796	-0.140717145	0.193182009	-0.728417442	0.466358089	0.956446921	no
ZNF737	75.45153768	-0.229300901	0.314130837	-0.72995349	0.465418614	0.956446921	no
FAM185A	67.59405689	0.167692951	0.230801886	0.726566643	0.467491469	0.956595186	no
LMAN2	1974.856572	-0.181310744	0.24960586	-0.726388169	0.467600842	0.956595186	no
TAGLN	254.1557439	0.220935121	0.304140559	0.726424391	0.467578643	0.956595186	no
UNC13C	27.71919995	0.663094029	0.912829903	0.726415761	0.467583932	0.956595186	no
DBH	8.777103451	0.744883847	1.025837665	0.726122536	0.467763655	0.956709218	no
LTK	22.0520576	-0.478543552	0.659056488	-0.726104	0.467775017	0.956709218	no
PLEKHO2	3341.152039	0.188408801	0.259503826	0.72603477	0.467817455	0.956709218	no
PRSS58	2.967012662	1.144626873	1.57680734	0.725914222	0.467891357	0.956750682	no
FOCAD	559.5518745	-0.102358281	0.141063741	-0.725617228	0.468073457	0.956848193	no
HSP90AA1	11702.25793	-0.186435138	0.256948467	-0.725574041	0.46809994	0.956848193	no
SMARCD2	797.0804524	-0.146065136	0.201269621	-0.725718739	0.468011212	0.956848193	no
EGR4	9.948009281	0.478583046	0.659757904	0.72539191	0.468211635	0.956966867	no
TMPRSS6	17.51982069	0.621399683	0.856927055	0.725148866	0.468360709	0.957161902	no
BAZ1A	1878.022287	0.172845832	0.238472148	0.72480511	0.4685716	0.957276401	no
DOCK2	5447.841503	0.15525296	0.214202533	0.724795163	0.468577704	0.957276401	no
SP140	325.0149245	-0.209194457	0.288572373	-0.724928914	0.468495641	0.957276401	no
AGBL3	48.02681094	0.271762149	0.375725036	0.723300613	0.469495216	0.957283214	no
AMPD2	537.2009574	-0.141634551	0.197383548	-0.717560065	0.473028588	0.957283214	no
APEX1	1100.636885	-0.170043907	0.235137067	-0.723169292	0.469575882	0.957283214	no
ATAD3A	225.2176172	-0.169117177	0.235250848	-0.718880199	0.472214738	0.957283214	no
BMAL1	452.0515382	0.128234021	0.177498306	0.72245208	0.470016577	0.957283214	no
CACNA1C	71.27222941	0.400528124	0.558508116	0.717139307	0.473288144	0.957283214	no
CAPG	1819.990099	-0.197502567	0.274614164	-0.719200219	0.472017565	0.957283214	no
CARF	150.6257342	-0.170645389	0.238830416	-0.714504426	0.474915321	0.957283214	no
CD101	134.0347149	-0.213822224	0.295118809	-0.7245293	0.468740846	0.957283214	no
CD1D	475.0486611	0.201892861	0.280154032	0.720649494	0.471125194	0.957283214	no
CD200R1	231.823588	-0.32954952	0.457131347	-0.720907726	0.470966289	0.957283214	no
CDC37L1	228.2652165	-0.161178689	0.225486405	-0.714804467	0.474729875	0.957283214	no
CDC7	103.2808624	0.211887847	0.296400329	0.714870484	0.474689077	0.957283214	no
CEACAM3	78.26499819	0.310048993	0.433271259	0.715600184	0.47423826	0.957283214	no
CELA2B	4.4444715	0.673185256	0.936095462	0.719141673	0.472053633	0.957283214	no
CEP95	292.7344969	-0.120090764	0.166965444	-0.719255201	0.471983693	0.957283214	no
CFAP418	47.89891791	0.178853408	0.248858991	0.718693775	0.47232962	0.957283214	no
CHFR	986.1096384	0.137679436	0.190322917	0.723399144	0.469434697	0.957283214	no
CIMAP1D	2.318348064	1.156825947	1.60295818	0.721681926	0.470490057	0.957283214	no
CLDN20	17.88858676	0.407654734	0.569062788	0.716361608	0.473768095	0.957283214	no
CNPY2	18.2635551	0.302570339	0.423773754	0.713990276	0.475233193	0.957283214	no
CNRIP1	230.439618	-0.200128699	0.279382738	-0.716324494	0.473791006	0.957283214	no
COMMD3	99.69600127	0.225070435	0.312975254	0.719131729	0.472059759	0.957283214	no
COPS2	1122.354015	-0.192844651	0.267050563	-0.722127858	0.470215872	0.957283214	no
CRTAC1	21.84389995	-0.506742024	0.709381838	-0.714343103	0.475015045	0.957283214	no
CSRP3	10.26722788	0.877562166	1.213340823	0.723261057	0.469519513	0.957283214	no
CSTB	2383.058485	-0.213177825	0.295676082	-0.720984339	0.47091915	0.957283214	no
CTF1	22.77854879	0.302951853	0.421039262	0.719533499	0.47181227	0.957283214	no
CTR9	1310.437771	-0.149079516	0.20727992	-0.719218324	0.472006411	0.957283214	no
CYS1	6.49111094	0.732513604	1.016927993	0.720320031	0.471327974	0.957283214	no
DLGAP4	613.8230649	-0.117783255	0.163456308	-0.720579438	0.471168308	0.957283214	no
DNAI7	11.02265016	0.428026008	0.595752336	0.718462997	0.472471856	0.957283214	no
DNAL4	79.51321544	-0.19447797	0.268899384	-0.723236948	0.469534323	0.957283214	no
DYNC1I1	18.17095857	0.368543221	0.515657155	0.714705919	0.474790779	0.957283214	no
EPB41L5	160.657911	-0.207731922	0.28794782	-0.721422103	0.470649851	0.957283214	no
EPCIP	7.284688528	0.603281073	0.844113413	0.714691965	0.474799404	0.957283214	no
EXTL3	712.7729299	-0.107766149	0.150088302	-0.718018312	0.472745996	0.957283214	no
FAM241B	19.97961003	-0.449691792	0.62281728	-0.722028445	0.470276989	0.957283214	no
FAM24B	11.25108242	-0.349970721	0.484396131	-0.722488679	0.469994083	0.957283214	no
FAM90A1	13.29159741	0.507518367	0.702832558	0.722104235	0.470230395	0.957283214	no
FBXL19	337.3125597	0.180486439	0.250531148	0.720415167	0.471269414	0.957283214	no
FNDC4	43.69973922	-0.397811359	0.555138265	-0.7165987	0.473621747	0.957283214	no
FUT7	18.4610969	0.290519869	0.403713604	0.719618725	0.47175978	0.957283214	no
FXR1	1323.474978	-0.152361278	0.211508915	-0.720353928	0.471307109	0.957283214	no
FYN	1012.155776	-0.179009404	0.249051865	-0.718763554	0.472286617	0.957283214	no
GDI2	5597.857864	-0.186747227	0.260594714	-0.716619397	0.473608972	0.957283214	no
GPATCH8	1017.40491	-0.131570852	0.181730632	-0.7239883	0.469072918	0.957283214	no
GPR37	25.04768552	-0.514899095	0.720376587	-0.714763783	0.474755018	0.957283214	no
GSK3A	445.7843802	-0.131053302	0.183410527	-0.714535336	0.474896214	0.957283214	no
GTF2B	408.5962166	-0.161733078	0.225693138	-0.716606095	0.473617183	0.957283214	no
H2AX	204.739012	-0.213629431	0.295639658	-0.722600724	0.469925224	0.957283214	no
H2AZ2	1741.263045	-0.159757615	0.223699325	-0.71416226	0.47512685	0.957283214	no
HEBP2	454.4064849	-0.116465069	0.161919069	-0.719279513	0.471968717	0.957283214	no
HLCS	205.5573182	-0.105983503	0.14821421	-0.715069786	0.474565922	0.957283214	no
HTATSF1	588.526057	-0.144028885	0.201037244	-0.716428866	0.473726576	0.957283214	no
IKZF5	338.4224939	-0.17079887	0.238636545	-0.715728055	0.474159284	0.957283214	no
IQSEC1	2410.597288	0.161000033	0.22480296	0.716182884	0.47387843	0.957283214	no
ITGAM	7133.656442	0.194151843	0.268861374	0.7221262	0.470216892	0.957283214	no
ITGB3BP	177.9547871	-0.189519189	0.261581961	-0.72451169	0.468751653	0.957283214	no
KCNV2	7.739831181	0.538630918	0.753885474	0.714473135	0.474934662	0.957283214	no
KIZ	140.0230957	-0.150694773	0.21107013	-0.71395594	0.475254425	0.957283214	no
LRCH1	510.2404298	0.11592393	0.162182652	0.714773922	0.474748752	0.957283214	no
LRRC3C	1.38916681	1.441906893	2.014844834	0.715641656	0.474212645	0.957283214	no
LRRC8E	4.536233807	0.838443709	1.162919123	0.720981961	0.470920614	0.957283214	no
LSM4	679.392743	-0.15097589	0.208708653	-0.723381076	0.469445794	0.957283214	no
LUM	1088.853266	-0.484119485	0.66990932	-0.722664203	0.469886213	0.957283214	no
MAFG	823.2144695	0.191786693	0.265558931	0.722200124	0.470171447	0.957283214	no
MAIP1	83.27611908	-0.179142559	0.251072568	-0.713509087	0.475530792	0.957283214	no
MIGA1	497.1805888	-0.145883858	0.204023605	-0.715034212	0.474587903	0.957283214	no
MORN3	33.24562806	0.357941394	0.49495997	0.723172408	0.469573968	0.957283214	no
MRPL35	425.4047375	-0.187035005	0.259872878	-0.719717294	0.471699076	0.957283214	no
MTFR1L	179.1671174	0.12511923	0.173316985	0.721909798	0.470349937	0.957283214	no
MX2	1278.101779	0.182011944	0.255147897	0.71335859	0.47562389	0.957283214	no
MYPOP	68.09342694	-0.181498241	0.252796614	-0.717961521	0.472781013	0.957283214	no
NIP7	370.1528046	-0.168859006	0.235895261	-0.715821949	0.474101297	0.957283214	no
OGFOD1	365.5125592	-0.130412819	0.18080912	-0.721273458	0.470741284	0.957283214	no
OR2H2	1.860729195	1.402023447	1.964387751	0.713720316	0.475400141	0.957283214	no
OR52I2	1.628430643	1.543533123	2.163749652	0.71336031	0.475622827	0.957283214	no
OSCP1	41.24127622	0.230790273	0.320808224	0.719402608	0.471892891	0.957283214	no
PARVG	961.3910921	-0.155234356	0.214681593	-0.723091132	0.469623897	0.957283214	no
PCIF1	557.2487722	-0.139601401	0.195655187	-0.713507285	0.475531907	0.957283214	no
PCLAF	39.07156011	-0.363717337	0.508769263	-0.714896443	0.474673035	0.957283214	no
PDLIM2	334.9229891	0.162851435	0.227824253	0.714811671	0.474725422	0.957283214	no
PIN1	497.9854186	-0.162041206	0.225054851	-0.72000761	0.47152031	0.957283214	no
PIP4K2B	911.0443438	-0.124852912	0.172700859	-0.722943204	0.469714779	0.957283214	no
PLEKHA4	239.9473839	-0.220765466	0.308075146	-0.716596156	0.473623317	0.957283214	no
POM121	968.4824835	-0.12834349	0.17765664	-0.722424388	0.470033598	0.957283214	no
PRRG3	4.30263739	1.033564144	1.43945535	0.718024455	0.472742208	0.957283214	no
RCC2	1823.467917	-0.169177844	0.235478683	-0.718442291	0.472484618	0.957283214	no
RERE	1516.358715	0.137254255	0.191840011	0.715462091	0.474323557	0.957283214	no
RFPL4A	2.06195084	-1.049593567	1.451193654	-0.723262236	0.469518789	0.957283214	no
RGS4	100.1308874	0.317147593	0.4438827	0.714485139	0.474927242	0.957283214	no
RIMS1	41.22127086	0.365133785	0.50794749	0.718841597	0.472238524	0.957283214	no
RRAGC	312.8395299	0.147896502	0.206053625	0.717757339	0.472906922	0.957283214	no
SAA2	5.40837573	-0.798824884	1.108581679	-0.720582794	0.471166243	0.957283214	no
SHANK1	30.14136331	0.549518626	0.768672702	0.71489286	0.474675249	0.957283214	no
SIGLEC8	7.309182248	0.73327575	1.012719811	0.724065771	0.469025357	0.957283214	no
SLCO3A1	718.3782523	-0.131654199	0.182271434	-0.722297491	0.470111595	0.957283214	no
SMARCA5	1849.648002	-0.19504128	0.273437327	-0.713294276	0.475663679	0.957283214	no
SOCS3	3420.603575	-0.199345511	0.275612429	-0.723282008	0.469506644	0.957283214	no
SPAG16	81.6252619	0.199636639	0.277778508	0.718690011	0.472331939	0.957283214	no
SPDYE2B	13.12070412	0.485276073	0.66972199	0.724593308	0.468701565	0.957283214	no
SPINK4	3.767409442	0.909054375	1.273361416	0.713901304	0.475288211	0.957283214	no
SRP14	1835.756455	-0.184573197	0.258272068	-0.714646375	0.474827581	0.957283214	no
TANGO2	351.9084454	0.169057868	0.235541733	0.717740614	0.472917236	0.957283214	no
TBC1D10C	409.0701224	-0.230221165	0.319974918	-0.719497536	0.47183442	0.957283214	no
TERB2	2.315779326	1.148579421	1.600877849	0.717468495	0.473085069	0.957283214	no
THAP8	82.02194737	-0.223406703	0.311531349	-0.717124309	0.473297398	0.957283214	no
TMEM141	50.61471162	0.185354584	0.257138406	0.720835863	0.471010508	0.957283214	no
TMPRSS2	30.11901015	0.969871606	1.357023472	0.714705107	0.474791281	0.957283214	no
TNFRSF1B	6725.279669	0.184199703	0.258174809	0.713468922	0.475555637	0.957283214	no
TRMT2B	312.8221321	-0.134603962	0.187881397	-0.716430493	0.473725572	0.957283214	no
TSTD2	197.5037447	-0.110654172	0.154200201	-0.717600696	0.473003528	0.957283214	no
TTC9C	201.2634196	-0.127233404	0.17595615	-0.723097225	0.469620154	0.957283214	no
TTLL5	289.8025482	0.111658968	0.155686337	0.717204671	0.473247817	0.957283214	no
TUB	53.3618149	-0.351257024	0.492280573	-0.713530136	0.475517772	0.957283214	no
UBE2E3	466.7506479	-0.1669082	0.232476923	-0.717955994	0.472784421	0.957283214	no
UBE2L6	1156.906423	0.183236208	0.253479863	0.7228827	0.469751953	0.957283214	no
UBE2O	422.6974831	-0.141910126	0.197255501	-0.719422909	0.471880386	0.957283214	no
VIRMA	1082.938745	-0.141616019	0.1969423	-0.719073653	0.47209554	0.957283214	no
WBP2	1592.857518	-0.168728236	0.23627485	-0.714118475	0.475153923	0.957283214	no
WFIKKN2	3.851738991	1.137033748	1.580160795	0.719568382	0.471790785	0.957283214	no
WNT10A	12.16264528	0.594823219	0.826882557	0.719356351	0.471921384	0.957283214	no
WSB1	2826.251626	0.165749597	0.229035094	0.723686465	0.469258245	0.957283214	no
YAE1	80.79335566	-0.219563596	0.306953946	-0.715298169	0.47442482	0.957283214	no
YTHDF2	1280.321981	-0.149264869	0.208934336	-0.714410431	0.474973424	0.957283214	no
ZIC2	4.759651598	1.101557774	1.534383876	0.717915374	0.472809468	0.957283214	no
ZIM3	1.763352887	1.659384882	2.296735513	0.722497159	0.469988872	0.957283214	no
ZNF560	4.264517736	0.990937276	1.383589814	0.716207409	0.473863289	0.957283214	no
ZNF563	33.16509275	-0.270353141	0.377216566	-0.716705376	0.473555908	0.957283214	no
ZNF706	874.9772389	-0.166173074	0.231258036	-0.718561295	0.472411269	0.957283214	no
ZPLD1	14.6048464	0.671596786	0.936971712	0.716773813	0.473513673	0.957283214	no
SGTA	607.9096232	-0.143321417	0.200969606	-0.713149713	0.47575312	0.957310537	no
ZNF57	32.58146865	-0.242830382	0.340528345	-0.713098882	0.475784571	0.957310537	no
EIF4EBP3	6.916251706	-0.588114234	0.825648581	-0.712305752	0.476275463	0.95735769	no
FGD4	2016.156801	0.200099588	0.280996361	0.7121074	0.476398272	0.95735769	no
FIG4	637.3374734	0.140205874	0.196866619	0.712187135	0.476348902	0.95735769	no
FITM1	1.643386925	1.024111552	1.437990178	0.712182578	0.476351724	0.95735769	no
GALNT15	38.71069984	-0.359303336	0.504329394	-0.712437825	0.4761937	0.95735769	no
MN1	126.2880531	-0.307838366	0.431937614	-0.712691731	0.476036534	0.95735769	no
PHC3	1812.503343	-0.151252162	0.212264589	-0.712564271	0.476115427	0.95735769	no
TBCEL	431.1298356	-0.152692196	0.214333659	-0.712404187	0.476214524	0.95735769	no
TMA16	296.5053596	-0.166601489	0.233717045	-0.71283414	0.475948397	0.95735769	no
TOPORS	440.8218887	-0.164835927	0.23124225	-0.712827896	0.475952262	0.95735769	no
ZNF75A	185.6400526	-0.142932995	0.200581322	-0.712593741	0.476097186	0.95735769	no
IFT43	97.94914932	-0.168722892	0.236977853	-0.711977469	0.476478728	0.957411532	no
GZMA	316.1448434	0.327973106	0.460857142	0.711658942	0.476675998	0.957700055	no
IVL	4.84244242	1.14630619	1.61097908	0.711558706	0.476738086	0.957716944	no
ABLIM2	77.72387635	-0.329600817	0.466605505	-0.706380042	0.479951829	0.957804389	no
ANP32E	1189.145191	-0.201893155	0.284064771	-0.710729298	0.477252	0.957804389	no
AOPEP	253.4456971	-0.191587193	0.271319439	-0.706131465	0.480106386	0.957804389	no
AQP9	1804.546984	0.263948687	0.373889993	0.7059528	0.480217491	0.957804389	no
BAAT	3.464086334	0.963974675	1.365211917	0.706098931	0.480126616	0.957804389	no
C20orf144	7.393257416	0.584151918	0.825269238	0.707831931	0.479049634	0.957804389	no
CAMP	4.715646818	0.704375896	0.996140101	0.707105251	0.479501073	0.957804389	no
CD34	21.38898872	0.480010928	0.678625063	0.707328619	0.479362285	0.957804389	no
CDC42EP2	79.09662989	-0.257280769	0.36312542	-0.70851765	0.478623856	0.957804389	no
DCAF1	598.8508325	-0.093634853	0.132229322	-0.708124729	0.478867804	0.957804389	no
DCAF13	461.0654876	-0.169377911	0.239324997	-0.707731798	0.479111827	0.957804389	no
DPP10	23.23855801	0.422297592	0.595972077	0.708586205	0.4785813	0.957804389	no
EBF4	39.49400871	-0.384102332	0.540271533	-0.710943126	0.47711948	0.957804389	no
EGLN1	1311.075039	-0.171699033	0.241412921	-0.711225533	0.476944489	0.957804389	no
F9	3.884649522	0.796129247	1.12499414	0.707674128	0.479147647	0.957804389	no
FABP9	1.956242248	1.25055661	1.769563692	0.706703362	0.47975084	0.957804389	no
FAF2	937.0822273	-0.140269279	0.198232459	-0.707599954	0.479193721	0.957804389	no
FAM107B	2156.260731	-0.161766638	0.22864272	-0.70750837	0.479250613	0.957804389	no
FBXW12	9.065461596	0.752948975	1.064331453	0.707438433	0.47929406	0.957804389	no
GOLGA6D	2.969044899	0.972605219	1.376434008	0.706612314	0.479807434	0.957804389	no
GRSF1	1075.430976	-0.128922199	0.18198092	-0.708437998	0.478673303	0.957804389	no
HIF1A	4936.309654	0.195902244	0.276996693	0.707236761	0.479419357	0.957804389	no
HOOK3	2818.106531	0.158728905	0.224566222	0.70682449	0.479675553	0.957804389	no
HSCB	72.97297207	-0.19937424	0.281325973	-0.708694749	0.478513924	0.957804389	no
INTS5	287.9355737	-0.157582797	0.222688159	-0.707638869	0.479169549	0.957804389	no
IQSEC2	332.4119877	0.162001897	0.228984665	0.70747924	0.479268709	0.957804389	no
LSM14A	2017.708021	-0.178031178	0.250699057	-0.710139002	0.477617942	0.957804389	no
MDC1	356.2142713	-0.133191118	0.18826702	-0.707458576	0.479281547	0.957804389	no
MTERF1	218.7632174	0.148636023	0.210531782	0.706002779	0.480186409	0.957804389	no
MTFP1	10.72050729	0.483026338	0.682995954	0.707216982	0.479431647	0.957804389	no
NEK11	60.62007376	0.211050777	0.298400304	0.707274002	0.479396218	0.957804389	no
NID1	130.7922157	-0.216859311	0.306702872	-0.707066449	0.479525185	0.957804389	no
PDE8B	69.90939245	-0.278421331	0.392531843	-0.709296166	0.478140707	0.957804389	no
PIGX	220.1127902	-0.141657857	0.19968211	-0.709416867	0.478065824	0.957804389	no
PIP4P2	168.2179035	0.175446334	0.248381734	0.706357635	0.47996576	0.957804389	no
PJA1	200.7549939	-0.159207855	0.225054868	-0.707417958	0.47930678	0.957804389	no
PLA2G4C	76.69795114	0.317539348	0.446983422	0.710405201	0.477452899	0.957804389	no
PMEPA1	133.1708691	-0.257656573	0.363721781	-0.708389178	0.478703611	0.957804389	no
PON3	15.0867506	0.619610557	0.876323944	0.707056519	0.479531355	0.957804389	no
PPP1R1C	11.12712827	0.625681361	0.880705716	0.710431815	0.4774364	0.957804389	no
PRR4	37.37128544	0.234913005	0.332485413	0.706536275	0.479854702	0.957804389	no
PSAP	84174.86555	0.188055704	0.264810514	0.710151952	0.477609913	0.957804389	no
PTPN12	1928.930312	0.182228023	0.256817788	0.709561533	0.477976081	0.957804389	no
PVALB	15.41646827	0.49255306	0.692837817	0.710921153	0.477133097	0.957804389	no
RAB5B	1612.962303	-0.130766973	0.183981745	-0.710760586	0.477232608	0.957804389	no
RASL10B	11.27662032	0.571891512	0.807518132	0.70820888	0.478815552	0.957804389	no
RETREG3	1110.668779	-0.129645793	0.182595681	-0.71001566	0.477694425	0.957804389	no
RIMBP2	27.81378482	0.486099331	0.686980031	0.707588736	0.47920069	0.957804389	no
RMDN1	638.0779956	0.140471805	0.198043579	0.709297445	0.478139913	0.957804389	no
RSBN1	627.5756574	-0.157437212	0.221569215	-0.710555442	0.477359763	0.957804389	no
SBDS	396.7303662	-0.217007116	0.307331173	-0.70610187	0.480124789	0.957804389	no
SEMA3G	21.49879032	0.463050624	0.655217045	0.706713336	0.47974464	0.957804389	no
SERPIND1	25.8720788	0.256006945	0.362121143	0.706964921	0.479588278	0.957804389	no
SH3BP2	2801.738861	0.187863728	0.26584082	0.706677506	0.479766911	0.957804389	no
SLC16A7	1397.001284	-0.187853367	0.265720606	-0.706958221	0.479592441	0.957804389	no
SNRNP40	458.70768	-0.132045048	0.186618295	-0.707567542	0.479213855	0.957804389	no
SPATA33	49.40835267	0.218374314	0.308858585	0.707036569	0.479543753	0.957804389	no
SRSF1	1786.776551	-0.209969123	0.296583613	-0.707959285	0.478970542	0.957804389	no
STMND1	4.124366815	1.009312817	1.426743734	0.70742404	0.479303002	0.957804389	no
TXNDC17	289.6231072	0.196567626	0.277234634	0.709029834	0.478305963	0.957804389	no
VGLL2	12.31728568	-0.657452448	0.926124597	-0.709896325	0.477768429	0.957804389	no
ZNF655	987.7352853	-0.138586786	0.195365114	-0.709373253	0.478092882	0.957804389	no
ZNF722	1.347549838	1.729692697	2.443890549	0.707761932	0.47909311	0.957804389	no
ZNF92	344.5737026	-0.22092431	0.31172328	-0.708719317	0.478498675	0.957804389	no
KRBOX1	2.171215269	1.147882724	1.626282028	0.705832509	0.480292303	0.957846521	no
DRD4	14.53586169	0.464190438	0.657871442	0.70559445	0.480440377	0.957927666	no
NRF1	264.0668678	-0.106419504	0.150809135	-0.70565688	0.480401542	0.957927666	no
LORICRIN	1.464388728	1.56283824	2.215629552	0.70536983	0.480580114	0.958099209	no
SLC44A5	15.05800296	0.613509576	0.870031981	0.705157499	0.480712227	0.958255513	no
BLOC1S1	37.44160847	0.244583706	0.346937319	0.704979525	0.480822978	0.958262148	no
FAM153CP	22.6871865	-0.430042314	0.609967901	-0.705024498	0.480794991	0.958262148	no
NNAT	32.81161894	0.270195207	0.383327294	0.704868169	0.480892281	0.958293218	no
ALKBH3	166.760464	-0.113078297	0.1605306	-0.704403379	0.481181603	0.958408117	no
DDC	7.534141204	0.699737543	0.993262028	0.704484339	0.4811312	0.958408117	no
MAPK1IP1L	1983.703251	-0.151140832	0.214583812	-0.704344056	0.481218537	0.958408117	no
PRR23E	3.273075558	0.980987867	1.392708177	0.704374315	0.481199697	0.958408117	no
THAP9	61.83354881	0.193553687	0.274669054	0.704679627	0.481009633	0.958408117	no
ASAH2B	24.14066181	-0.375653188	0.533742805	-0.703809371	0.481551497	0.958963854	no
DMRTB1	2.624948515	1.041952827	1.4814402	0.703337757	0.481845286	0.958963854	no
IFFO1	533.2403951	0.185727452	0.264194212	0.702995917	0.482058294	0.958963854	no
NDUFB8	38.56160975	0.216267866	0.307614914	0.703047403	0.482026208	0.958963854	no
PAK3	12.01328682	0.505970954	0.719452063	0.703272643	0.481885856	0.958963854	no
PAQR7	86.32506331	-0.176012274	0.250279971	-0.703261523	0.481892785	0.958963854	no
PDE1A	15.63574384	0.498475644	0.709057443	0.703011651	0.482048488	0.958963854	no
TUBGCP3	710.8952797	-0.110749062	0.157426866	-0.703495308	0.48174713	0.958963854	no
UQCC6	81.59648953	-0.191990939	0.273122953	-0.70294692	0.482088829	0.958963854	no
USP46	313.1962387	-0.127741745	0.181641304	-0.703263748	0.481891398	0.958963854	no
ZBTB6	398.682792	-0.187306159	0.266278394	-0.703422296	0.481792616	0.958963854	no
FAM136A	262.7352115	-0.149586755	0.212837115	-0.702822695	0.482166252	0.959010936	no
AATF	653.245779	0.120216779	0.171160585	0.702362513	0.482453117	0.959046352	no
APTX	248.5042942	-0.12405465	0.176727941	-0.701952673	0.482708679	0.959046352	no
GPT	18.75454505	0.382873247	0.545549449	0.701812178	0.482796303	0.959046352	no
KANSL2	322.7232679	-0.126133392	0.179555582	-0.702475475	0.482382691	0.959046352	no
LAGE3	220.3781441	-0.236720778	0.337289631	-0.701832362	0.482783714	0.959046352	no
NAE1	318.6365066	-0.158174893	0.225385761	-0.7017963	0.482806206	0.959046352	no
NELL2	90.99344344	-0.343792017	0.489286794	-0.702639068	0.482280709	0.959046352	no
NRTN	3.797596749	0.880319234	1.25330169	0.702400101	0.482429682	0.959046352	no
OR2J3	1.269549382	1.207893136	1.721235019	0.701759564	0.48282912	0.959046352	no
PYCARD	278.9926484	0.177184041	0.252303404	0.702265755	0.482513445	0.959046352	no
RFFL	424.3769385	-0.101866012	0.145100411	-0.70203807	0.482655422	0.959046352	no
RNF167	710.9987866	-0.133525003	0.190134563	-0.702265812	0.48251341	0.959046352	no
TICRR	38.67654466	0.374152841	0.533264302	0.701627392	0.482911565	0.959103331	no
MEPE	6.795564206	0.567149107	0.808701945	0.701307956	0.48311085	0.959285551	no
TMEM209	349.4434021	-0.124381885	0.177348616	-0.701341165	0.48309013	0.959285551	no
ART4	10.00477219	-0.58799458	0.838623884	-0.701142182	0.483214288	0.959324937	no
GP1BA	38.54687402	0.305324293	0.435490843	0.701103819	0.483238227	0.959324937	no
DAP	1170.693998	-0.151002784	0.215496035	-0.700721867	0.483476607	0.959482092	no
LRRC42	179.5892357	-0.132766552	0.189485882	-0.700667248	0.4835107	0.959482092	no
NXF3	45.19343044	0.377485271	0.538805219	0.70059691	0.483554608	0.959482092	no
RANBP17	55.38143256	0.271050207	0.38680737	0.700736927	0.483467206	0.959482092	no
RGMA	43.138708	0.376766791	0.537888142	0.700455656	0.483642789	0.959482092	no
TCP11L1	365.8594015	-0.124472974	0.177723611	-0.700373874	0.483693848	0.959482092	no
UGP2	2047.316068	-0.169091065	0.24142281	-0.700393905	0.483681341	0.959482092	no
ANKS6	103.132127	-0.222023526	0.317181838	-0.699988143	0.483934709	0.959806001	no
MTF1	940.8918809	0.135644501	0.193826349	0.699824878	0.484036676	0.959806001	no
NKAIN3	4.811675321	0.680972788	0.97350051	0.699509432	0.484233721	0.959806001	no
PTAR1	1470.718265	-0.171104318	0.244594625	-0.69954243	0.484213106	0.959806001	no
PTER	378.2764816	-0.179433945	0.256509976	-0.699520339	0.484226907	0.959806001	no
TXNL4B	131.4520554	-0.146825028	0.20986682	-0.699610487	0.484170592	0.959806001	no
UBQLN4	445.0777559	-0.126572363	0.1808949	-0.699701115	0.48411398	0.959806001	no
EPC1	679.1965329	-0.155103236	0.221831323	-0.699194481	0.484430499	0.959982732	no
MALT1	695.743164	-0.166793095	0.238531072	-0.699251017	0.484395173	0.959982732	no
PABPC4	2039.609138	-0.141406742	0.202319524	-0.698927811	0.484597146	0.960099687	no
SRSF3	3344.859572	-0.171476078	0.245340585	-0.698930742	0.484595314	0.960099687	no
LGALS12	47.87441192	0.290652012	0.41612688	0.698469689	0.484883507	0.960560365	no
ASGR1	300.5562885	0.242186427	0.348389228	0.695160492	0.486954728	0.960786409	no
ATP13A4	17.88086222	0.480098097	0.690357136	0.695434394	0.486783112	0.960786409	no
BEX4	411.4077992	-0.206744983	0.296405946	-0.697506193	0.485486065	0.960786409	no
C17orf50	3.53930042	0.881578982	1.268177914	0.695154026	0.48695878	0.960786409	no
CD28	1719.140102	-0.246821764	0.354978928	-0.695313846	0.486858639	0.960786409	no
CDHR5	56.7517228	0.376378288	0.539641652	0.697459669	0.485515171	0.960786409	no
CFAP96	9.961947827	-0.441066693	0.631823115	-0.698085719	0.485123589	0.960786409	no
CNTNAP2	28.61590279	0.541117032	0.778919128	0.694702458	0.487241787	0.960786409	no
CRELD1	211.670975	-0.145259835	0.209638224	-0.692907204	0.488367789	0.960786409	no
CXCR3	186.4884223	-0.291940959	0.421348471	-0.692872952	0.488389285	0.960786409	no
EIF2A	944.5418315	-0.183979061	0.263724027	-0.697619642	0.485415094	0.960786409	no
ELANE	10.73452641	0.51690422	0.740642743	0.697913029	0.485231586	0.960786409	no
ELFN2	19.44756312	0.537801442	0.773704976	0.695098854	0.486993353	0.960786409	no
FAM187B	0.797771729	2.061570072	2.971028274	0.693891098	0.487750507	0.960786409	no
GGTA1	250.4347787	0.25017751	0.360563476	0.693851504	0.487775339	0.960786409	no
GPX4	1349.97978	-0.162956889	0.234523778	-0.694841652	0.487154542	0.960786409	no
HNRNPD	2614.243642	-0.155933065	0.224970571	-0.693126502	0.488230167	0.960786409	no
IL17RB	52.11528765	-0.202616789	0.290325054	-0.697896329	0.485242031	0.960786409	no
IL32	719.0096686	-0.248801198	0.358614644	-0.693784268	0.48781751	0.960786409	no
ITGA3	822.0797442	-0.394207168	0.567323362	-0.694854461	0.487146514	0.960786409	no
JPH1	43.87643427	-0.344768009	0.495916201	-0.695214248	0.486921044	0.960786409	no
KBTBD7	166.981441	-0.138178524	0.199428852	-0.692871281	0.488390334	0.960786409	no
KDF1	7.694154694	-0.648924421	0.935384333	-0.693751647	0.487837971	0.960786409	no
KLHL14	22.92625516	-0.520923217	0.747431	-0.696951581	0.485833096	0.960786409	no
LMLN	149.9231442	0.128808973	0.185032498	0.69614243	0.486339637	0.960786409	no
LSM12	731.3156726	-0.133910576	0.19285742	-0.694350138	0.487462656	0.960786409	no
MAP4K5	432.8348664	-0.156206182	0.224578475	-0.69555278	0.486708947	0.960786409	no
MAPK3	667.1617615	-0.149434185	0.214839192	-0.695562964	0.486702567	0.960786409	no
MLC1	99.96028736	0.305005755	0.43914556	0.694543638	0.487341345	0.960786409	no
NCS1	87.22986124	-0.30497628	0.438399501	-0.695658366	0.486642805	0.960786409	no
NDUFA2	114.3115049	0.219272521	0.315988467	0.69392571	0.487728799	0.960786409	no
NIN	2407.045371	0.140799012	0.20222167	0.696260749	0.486265549	0.960786409	no
PAGE3	1.53655149	1.399417179	2.007744334	0.697009652	0.485796754	0.960786409	no
PCDHGA6	19.95887996	-0.376520941	0.542177836	-0.694460223	0.487393637	0.960786409	no
PCTP	528.6777061	0.142913786	0.205837095	0.694305299	0.487490768	0.960786409	no
PDGFB	161.6607528	-0.239016893	0.343855739	-0.695108054	0.486987588	0.960786409	no
PIK3AP1	3871.667517	0.172810738	0.248445579	0.695567772	0.486699555	0.960786409	no
POU3F2	4.74548321	0.863331254	1.242605552	0.694774985	0.487196327	0.960786409	no
PPM1N	38.42229388	0.235890598	0.338234821	0.697416656	0.485542081	0.960786409	no
PPP2R2D	405.141495	-0.096929185	0.139423403	-0.695214598	0.486920826	0.960786409	no
PRKAG1	492.6096765	-0.147932391	0.212033242	-0.697684898	0.485374275	0.960786409	no
PRSS53	11.13599589	0.415933628	0.59715335	0.69652733	0.486098648	0.960786409	no
RBM4	108.0167325	0.171907546	0.24693185	0.696174051	0.486319836	0.960786409	no
SDR39U1	31.07940833	-0.238538959	0.342002539	-0.69747716	0.485504228	0.960786409	no
SEC14L2	81.39916535	-0.262101365	0.37669505	-0.695791903	0.486559161	0.960786409	no
SLC4A4	137.9477191	-0.274161285	0.394399629	-0.695135757	0.486970228	0.960786409	no
SLCO2B1	7515.027702	0.234402695	0.33827202	0.692941422	0.488346314	0.960786409	no
SRSF12	11.94166518	0.491883582	0.70608871	0.696631421	0.486033487	0.960786409	no
SSR1	4002.900546	-0.1749124	0.251385913	-0.695792369	0.486558869	0.960786409	no
TCF19	128.0532701	-0.215163046	0.309480348	-0.695239771	0.486905052	0.960786409	no
TEX55	2.215953467	-0.840790001	1.210665808	-0.694485625	0.487377713	0.960786409	no
THOC7	364.5869585	-0.19740036	0.283360677	-0.696639922	0.486028165	0.960786409	no
TMEM109	983.4955612	-0.158061867	0.228036376	-0.693143217	0.488219679	0.960786409	no
TOX3	11.17525005	0.901653201	1.29762548	0.694848564	0.48715021	0.960786409	no
TUBB4B	1302.585764	-0.17051789	0.245258125	-0.695258883	0.486893077	0.960786409	no
UFSP2	303.4890423	-0.181887618	0.26249535	-0.692917484	0.488361337	0.960786409	no
UGT1A1	2.572859616	1.062791197	1.526579345	0.69619126	0.486309061	0.960786409	no
VCF1	235.8132976	-0.162112579	0.233944453	-0.692953291	0.488338865	0.960786409	no
YLPM1	1240.474916	-0.118012949	0.170225419	-0.693274543	0.488137276	0.960786409	no
ZCCHC3	396.0179585	-0.139586035	0.201369103	-0.693184966	0.488193482	0.960786409	no
ZNF367	66.97523027	-0.217986668	0.314456578	-0.693217071	0.488173337	0.960786409	no
ZNF623	416.1944898	-0.108757661	0.156601706	-0.694485798	0.487377604	0.960786409	no
ZSCAN23	10.89396775	-0.580127808	0.837205137	-0.692933885	0.488351043	0.960786409	no
MLF1	52.4711062	0.253253182	0.365596669	0.692711952	0.488490337	0.960877189	no
ANKRD23	4.511563439	0.542512703	0.784080046	0.691909845	0.488993948	0.961056817	no
CDK11A	22.02389788	-0.289195417	0.4181759	-0.691564043	0.489211149	0.961056817	no
CR1L	12.86679874	0.494877577	0.715192287	0.691950383	0.488968489	0.961056817	no
DIAPH2	926.966792	0.142028654	0.205310882	0.691773631	0.489079499	0.961056817	no
ERO1A	1907.437326	-0.176541143	0.255249753	-0.691640799	0.489162933	0.961056817	no
HELZ	2799.312383	0.135557165	0.195929974	0.691865376	0.489021876	0.961056817	no
IL4I1	538.3548225	0.27033357	0.390671411	0.691971725	0.488955086	0.961056817	no
OSGIN2	455.6552491	-0.166463058	0.240744422	-0.691451358	0.489281939	0.961056817	no
SAMD13	8.673548143	0.633884296	0.916181945	0.691875996	0.489015206	0.961056817	no
SLC22A4	100.9177219	0.19840116	0.286920539	0.691484689	0.489260999	0.961056817	no
SORCS3	14.1197446	0.694420066	1.003187725	0.69221348	0.488803275	0.961056817	no
TARS2	320.0161718	-0.11614512	0.167785185	-0.692225123	0.488795964	0.961056817	no
ZC3H11C	4.679194581	0.524714796	0.758798031	0.691507851	0.489246449	0.961056817	no
FAU	1515.040776	-0.163092267	0.235978569	-0.69113169	0.489482787	0.961345487	no
KIF16B	474.8470822	-0.138983436	0.201218502	-0.69070903	0.489748413	0.961443821	no
PGAP1	205.5237592	-0.172299574	0.24943261	-0.690766029	0.489712587	0.961443821	no
TSPAN33	287.7600676	-0.236003707	0.341630182	-0.690816325	0.489680975	0.961443821	no
VPS37C	437.5041612	0.162303683	0.234915802	0.690901512	0.489627436	0.961443821	no
CALCOCO1	754.5296794	-0.109574305	0.158687959	-0.690501698	0.489878742	0.961593865	no
MIB1	1216.951211	-0.143697829	0.20820169	-0.6901857	0.490077415	0.961878016	no
RFC1	793.0153078	-0.128635755	0.186473325	-0.68983462	0.490298195	0.962205489	no
CNTN6	10.12538982	0.618833111	0.897716596	0.689341284	0.490608524	0.96248328	no
FANCM	169.2250256	-0.145585168	0.211243789	-0.689180821	0.490709485	0.96248328	no
IL3RA	100.2973849	0.234741162	0.340587174	0.689224903	0.490681748	0.96248328	no
OLIG1	6.719599033	0.581360667	0.84354719	0.689185708	0.49070641	0.96248328	no
TRAF3IP3	456.4412893	-0.162926071	0.236353054	-0.689333471	0.490613439	0.96248328	no
ACAT1	491.8177586	0.139391674	0.202827325	0.687243072	0.491929566	0.962571543	no
AKAP11	1972.474458	-0.145991093	0.212263621	-0.687781978	0.491590087	0.962571543	no
AP2B1	2640.630153	-0.130133205	0.189431427	-0.68696735	0.492103304	0.962571543	no
AUP1	866.0101221	-0.144925383	0.210898912	-0.687179376	0.491969699	0.962571543	no
BRCA2	386.8074835	-0.175264803	0.255037258	-0.687212545	0.4919488	0.962571543	no
C12orf42	28.5444716	0.392684463	0.570890183	0.687845884	0.491549838	0.962571543	no
COPS7B	256.8947	-0.113059221	0.164270189	-0.688251604	0.491294352	0.962571543	no
CYP2J2	13.86159411	0.521220384	0.758635674	0.687049663	0.492051433	0.962571543	no
FCF1	850.766724	-0.145705092	0.2116659	-0.688373007	0.491217918	0.962571543	no
HTRA2	125.0145341	-0.158819131	0.231009671	-0.687499923	0.491767749	0.962571543	no
IMP3	72.66864998	-0.187113546	0.272148066	-0.687543177	0.491740502	0.962571543	no
MRM1	62.23076773	0.196699565	0.286280017	0.687088004	0.492027273	0.962571543	no
MYL12B	3607.124932	-0.183874594	0.267054744	-0.688527719	0.491120521	0.962571543	no
NEK7	1802.787577	-0.200105086	0.290829941	-0.688048438	0.491422279	0.962571543	no
NT5E	192.8288824	-0.316098688	0.459819906	-0.6874402	0.491805373	0.962571543	no
PPM1G	842.1529061	-0.1310266	0.190366483	-0.688286077	0.491272648	0.962571543	no
RAB13	1228.239797	-0.174234614	0.253213594	-0.688093444	0.491393939	0.962571543	no
RFC2	288.8402389	-0.123579358	0.179702416	-0.68768891	0.491648705	0.962571543	no
RUFY1	947.8152924	0.132799294	0.193210346	0.687330137	0.491874712	0.962571543	no
SAR1B	1266.569077	-0.13694914	0.199245297	-0.687339385	0.491868885	0.962571543	no
SLC25A32	340.0255351	-0.18139527	0.26370515	-0.687871551	0.491533673	0.962571543	no
UCKL1	219.1986799	-0.175989204	0.256009941	-0.687431135	0.491811083	0.962571543	no
WWC3	682.9679182	-0.134482498	0.195363972	-0.688368978	0.491220454	0.962571543	no
ZBTB11	563.1615205	-0.175371185	0.255116111	-0.68741713	0.491819906	0.962571543	no
ZDHHC6	677.5831332	-0.135368657	0.196579636	-0.688619941	0.491062469	0.962571543	no
NCBP2AS2	159.8857987	-0.19472504	0.283517075	-0.686819445	0.492196515	0.96260606	no
OR52L1	1.534993022	1.827138524	2.660488249	0.686768124	0.49222886	0.96260606	no
CCND3	1155.104193	-0.143840479	0.209491143	-0.686618428	0.492323213	0.9626347	no
CEP104	520.3174081	0.090477222	0.13178079	0.686573683	0.492351417	0.9626347	no
RRAGD	653.0223821	0.176090189	0.256532583	0.686424262	0.492445609	0.962713359	no
IQCF1	1.533415094	1.363668259	1.986900508	0.686329413	0.492505405	0.962724765	no
GPR25	11.38066013	-0.539761392	0.786811853	-0.686010753	0.492706327	0.962995876	no
MTRF1L	257.3203814	-0.135764046	0.19793288	-0.685909518	0.492770168	0.962995876	no
SERPINB11	5.602451449	0.884022353	1.288939171	0.685852655	0.492806028	0.962995876	no
H1-10	640.1495972	-0.17683477	0.257872573	-0.685744777	0.492874065	0.963023348	no
SRSF6	2833.934314	-0.157981932	0.230413969	-0.6856439	0.492937691	0.963042197	no
ANXA11	2919.953779	-0.152048449	0.221860073	-0.68533489	0.49313262	0.963223947	no
C1QB	17406.57858	0.230654802	0.33656253	0.685325254	0.493138699	0.963223947	no
AANAT	22.93194671	0.298851391	0.436379854	0.684842319	0.493443428	0.963256964	no
ABHD16A	34.5750615	0.191646	0.280525088	0.683168845	0.494500157	0.963256964	no
ART1	2.760993082	1.036000194	1.516161524	0.683304633	0.494414367	0.963256964	no
C5orf46	2.33180695	1.209692091	1.773980805	0.681908219	0.495296988	0.963256964	no
CACNA2D4	386.217251	0.193192657	0.282462653	0.683958233	0.49400154	0.963256964	no
CD1E	17.36968655	-0.610230581	0.891020958	-0.684866697	0.493428043	0.963256964	no
CHN2	356.432929	-0.17694874	0.258424042	-0.68472244	0.493519086	0.963256964	no
COL19A1	41.6694408	0.372112795	0.543593449	0.684542458	0.493632689	0.963256964	no
CXXC1	516.0976692	-0.150080387	0.220206947	-0.681542472	0.495528302	0.963256964	no
CYB5A	174.1522057	0.151047143	0.221265562	0.682650934	0.494827441	0.963256964	no
DPH7	153.0111656	-0.138431506	0.202298038	-0.684294851	0.493788998	0.963256964	no
DPYD	3226.913463	0.18349258	0.268655347	0.68300364	0.494604542	0.963256964	no
EAF1	372.4401653	-0.129181885	0.189512152	-0.681654889	0.495457198	0.963256964	no
F10	5.867698282	0.695286443	1.018451679	0.682689672	0.494802957	0.963256964	no
FOXD4L4	3.991771258	0.90305514	1.321391381	0.683412313	0.494346342	0.963256964	no
FYTTD1	1517.765783	-0.15878582	0.232965904	-0.681583946	0.495502069	0.963256964	no
GPR174	85.16867741	-0.288800192	0.422950912	-0.682822012	0.494719319	0.963256964	no
HENMT1	184.9519345	0.136640337	0.199863311	0.683668938	0.494184242	0.963256964	no
HMGB4	2.795987643	0.988469328	1.445631544	0.683762977	0.494124849	0.963256964	no
IDE	876.4553997	-0.137062666	0.201025566	-0.681817089	0.495354617	0.963256964	no
ITPRIPL2	1463.371432	0.156754325	0.229870107	0.681925663	0.495285957	0.963256964	no
LMCD1	68.81123302	-0.310876488	0.455736505	-0.682140851	0.495149891	0.963256964	no
LYG1	10.80504495	0.374345881	0.547234447	0.684068561	0.493931873	0.963256964	no
MED27	192.0326109	-0.132917143	0.194895768	-0.681990916	0.495244695	0.963256964	no
MFSD10	556.2521335	-0.150821411	0.220452797	-0.684143787	0.493884374	0.963256964	no
MICOS13	357.1639737	-0.186225823	0.272681735	-0.682942051	0.494643461	0.963256964	no
P2RY6	387.4817964	-0.372239402	0.545104054	-0.682877699	0.494684127	0.963256964	no
P4HB	6063.842356	-0.160835807	0.235528636	-0.682871561	0.494688006	0.963256964	no
PCBD2	158.9627083	0.121168377	0.17737102	0.683135141	0.494521452	0.963256964	no
PIAS2	663.1981417	0.11041621	0.161881323	0.682081221	0.495187594	0.963256964	no
POLR3H	336.2003539	-0.165480328	0.242804306	-0.681537866	0.495531216	0.963256964	no
PSMA8	6.135855745	0.666195547	0.973923907	0.684032441	0.493954681	0.963256964	no
RAB19	10.19530239	-0.504076983	0.737133571	-0.683833978	0.494080008	0.963256964	no
RNF122	123.3697337	-0.209080003	0.306250638	-0.682708794	0.494790872	0.963256964	no
SEC61G	630.7912463	-0.220792186	0.322665504	-0.684275768	0.493801046	0.963256964	no
SLC26A9	19.10383722	0.625767676	0.917024618	0.682389179	0.494992896	0.963256964	no
SMIM19	156.1611563	0.182918725	0.267111353	0.68480326	0.493468078	0.963256964	no
SULT1B1	664.7308668	0.223904142	0.327852382	0.68294194	0.494643531	0.963256964	no
TMEM123	5387.740234	-0.201172579	0.294317076	-0.683523299	0.494276233	0.963256964	no
TMEM64	329.2789807	-0.209592114	0.305929052	-0.685100394	0.493280572	0.963256964	no
WDR25	79.78874021	0.131827192	0.193333883	0.681862847	0.49532568	0.963256964	no
WWOX	124.8986224	0.135006689	0.197987713	0.681894281	0.495305802	0.963256964	no
ZBED5	583.597748	-0.138551234	0.202985544	-0.682567005	0.494880489	0.963256964	no
ZNF622	328.174647	-0.138788294	0.203459487	-0.682142163	0.495149062	0.963256964	no
GOLGA8N	53.33823556	-0.237073992	0.347963315	-0.681318926	0.49566971	0.963316264	no
PISD	553.9042145	-0.124204731	0.182289093	-0.681361283	0.495642915	0.963316264	no
TIMM10	179.3040843	-0.201920166	0.296418795	-0.68119893	0.495745625	0.96335886	no
PLAAT4	319.6564483	0.18053439	0.265061075	0.681104873	0.495805134	0.963369571	no
KCNH8	16.9066123	0.400775233	0.588627777	0.68086361	0.495957796	0.963561259	no
FAM216A	55.27252534	0.195458808	0.287114414	0.680769751	0.496017193	0.963571728	no
ADAM8	599.0729911	-0.180794517	0.265889353	-0.679961476	0.496528854	0.963979349	no
CD83	586.3775149	0.22757279	0.334574191	0.680186326	0.49638649	0.963979349	no
CDYL	391.0221555	-0.109512419	0.160996478	-0.680216245	0.496367548	0.963979349	no
FLACC1	57.27852425	-0.268347432	0.394583947	-0.680076912	0.496455763	0.963979349	no
GAS2L1	195.7299668	0.186207781	0.273841853	0.679982914	0.49651528	0.963979349	no
MTX3	323.2396243	-0.137963474	0.202909494	-0.679926164	0.496551214	0.963979349	no
GALNT9	83.41545518	-0.329357706	0.484615901	-0.679626289	0.496741119	0.96403332	no
SIGLEC11	526.7679156	0.200124044	0.294425498	0.679710302	0.496687911	0.96403332	no
ZNF281	539.3823751	-0.154833053	0.227796608	-0.679698678	0.496695274	0.96403332	no
YME1L1	2343.245516	-0.153075999	0.22528028	-0.679491339	0.496826594	0.964094328	no
ABCE1	947.7021545	-0.187136432	0.27990936	-0.668560822	0.503775671	0.964245218	no
AGGF1	818.7473577	-0.139037889	0.207214828	-0.670984265	0.502230554	0.964245218	no
AK2	1309.363559	-0.125329361	0.185556322	-0.675424906	0.499405846	0.964245218	no
AKR1C1	32.17504906	0.397987845	0.589015009	0.675683707	0.499241483	0.964245218	no
ANLN	225.4592065	-0.234027727	0.347389996	-0.673674343	0.500518377	0.964245218	no
AP2M1	4801.577958	-0.1627533	0.242897061	-0.670050509	0.502825593	0.964245218	no
AP3M1	1047.416106	-0.161440881	0.238912785	-0.675731443	0.499211169	0.964245218	no
APOBEC3H	48.65599125	0.263129937	0.389838923	0.674970921	0.49969424	0.964245218	no
ARHGEF4	41.50901209	0.317180608	0.471773514	0.672315419	0.501382916	0.964245218	no
ATF2	1108.804721	-0.15880606	0.233974532	-0.678732247	0.49730753	0.964245218	no
ATG4C	414.2249141	-0.179095861	0.264784195	-0.676384257	0.49879671	0.964245218	no
BIN1	736.3134101	-0.171112873	0.254843665	-0.671442522	0.501938664	0.964245218	no
BLOC1S4	186.7926975	-0.167896826	0.251092888	-0.668664203	0.503709707	0.964245218	no
BOP1	319.6658484	-0.174771352	0.260135915	-0.6718463	0.50168155	0.964245218	no
BRD10	824.8130179	0.124048523	0.184317354	0.673015974	0.500937128	0.964245218	no
BSG	3117.878104	-0.157086609	0.233847907	-0.671746913	0.50174483	0.964245218	no
BTNL8	15.24907604	0.615955089	0.908038701	0.678335723	0.497558853	0.964245218	no
C4orf50	15.64685479	0.45412415	0.67430856	0.673466387	0.500650626	0.964245218	no
C8orf58	71.53945754	-0.18391276	0.273106038	-0.673411548	0.500685504	0.964245218	no
C9orf57	2.002884805	1.224661617	1.816298081	0.674262463	0.500144464	0.964245218	no
C9orf85	116.9377129	0.123012171	0.183082795	0.671893668	0.501651392	0.964245218	no
CALM2	4844.617486	0.198770423	0.295138643	0.673481523	0.500641	0.964245218	no
CCDC8	31.04358997	-0.366470555	0.544865713	-0.672588762	0.501208953	0.964245218	no
CCDC87	4.381079438	0.670900676	0.990231519	0.677519008	0.498076714	0.964245218	no
CCR5	2134.436439	0.213470918	0.315280029	0.67708354	0.498352952	0.964245218	no
CDYL2	478.6409669	0.141921249	0.212269078	0.668591255	0.503756252	0.964245218	no
CEP97	210.8913849	-0.171330378	0.254804503	-0.672399334	0.501329506	0.964245218	no
CFAP47	13.68865781	0.555547951	0.825655804	0.672856592	0.50103853	0.964245218	no
CGGBP1	1813.086022	-0.17683035	0.264139101	-0.669459195	0.503202602	0.964245218	no
CLCNKA	11.62094956	0.626506898	0.930724152	0.673139186	0.500858746	0.964245218	no
CMC2	161.2964751	0.148870061	0.221774591	0.671267434	0.502050177	0.964245218	no
CMYA5	75.04054857	0.300286741	0.449316021	0.668319684	0.503929551	0.964245218	no
COX6A1	77.02039765	0.193982891	0.289290858	0.670546218	0.502509654	0.964245218	no
CROCC	241.6136138	0.209781481	0.310888142	0.674781224	0.499814771	0.964245218	no
DNAI4	37.8820672	0.251405847	0.375285673	0.669905262	0.502918185	0.964245218	no
DUS4L	55.88779105	-0.273761987	0.405925342	-0.674414624	0.500047748	0.964245218	no
EIF2B4	234.4340418	-0.113701043	0.1700295	-0.668713625	0.503678174	0.964245218	no
EIF4A3	1031.313409	-0.147754519	0.217516746	-0.679278824	0.496961211	0.964245218	no
EPB41L3	5950.712477	0.186631084	0.279215557	0.668412198	0.503870511	0.964245218	no
EPHX4	6.191784786	0.731475593	1.080981553	0.676677221	0.498610772	0.964245218	no
ERCC3	439.2851085	-0.099450663	0.148289895	-0.670650299	0.502443332	0.964245218	no
F5	211.8308672	-0.253512016	0.374446723	-0.677030936	0.498386326	0.964245218	no
FAM89B	17.814559	-0.28537181	0.4244561	-0.672323497	0.501377774	0.964245218	no
GAL3ST3	4.511023465	1.056058314	1.565259312	0.674685853	0.499875374	0.964245218	no
GDAP2	944.7907529	0.13841413	0.204388521	0.677210883	0.498272164	0.964245218	no
GGN	16.86316659	0.32944931	0.487753955	0.675441597	0.499395245	0.964245218	no
GLI4	75.24537143	0.238611944	0.353332421	0.675318567	0.49947339	0.964245218	no
GPR173	11.94549919	-0.482871413	0.713333468	-0.676922414	0.498455182	0.964245218	no
GSTM2	57.67143536	-0.290318864	0.428241921	-0.67793191	0.497814866	0.964245218	no
GSTT2	1.396667336	1.352503583	1.997736312	0.67701807	0.498394489	0.964245218	no
GTPBP4	561.7054936	-0.115247443	0.170129663	-0.67740946	0.498146198	0.964245218	no
GZMK	27.82083171	0.394268618	0.583301531	0.675925911	0.499087686	0.964245218	no
GZMM	134.9801385	-0.261899017	0.389534017	-0.672339272	0.501367734	0.964245218	no
HAL	74.1635021	0.286503104	0.422894471	0.67748132	0.498100618	0.964245218	no
HIBADH	346.5681302	-0.186798258	0.275647372	-0.677671102	0.497980253	0.964245218	no
HSPB3	7.488699805	0.546293743	0.816917366	0.668725829	0.503670388	0.964245218	no
IDI1	657.6758372	-0.207463504	0.306566538	-0.676732384	0.498575766	0.964245218	no
KATNB1	200.3447477	-0.133082204	0.197761291	-0.672943645	0.500983144	0.964245218	no
KDM6A	815.6037477	-0.160258403	0.236858342	-0.676600207	0.498659648	0.964245218	no
KERA	3.863274708	0.744747217	1.113474089	0.668850066	0.503591126	0.964245218	no
KLHDC7B	112.6926505	-0.281728251	0.419463471	-0.671639535	0.501813203	0.964245218	no
LCTL	8.614402746	0.590770298	0.870694608	0.678504602	0.497451807	0.964245218	no
LIN9	73.85771023	-0.208994666	0.307779964	-0.679039217	0.497113014	0.964245218	no
LPL	43.93550218	-0.292621323	0.435529648	-0.671874636	0.501663509	0.964245218	no
LYPD8	7.731472847	0.626721457	0.933158126	0.671613352	0.501829876	0.964245218	no
MAPK6	1127.806668	-0.152752537	0.228650757	-0.668060488	0.504094982	0.964245218	no
MBTPS1	1327.7767	-0.110012572	0.164083475	-0.670467102	0.502560071	0.964245218	no
MCM9	369.8385724	0.096861527	0.14361888	0.674434497	0.500035117	0.964245218	no
MDM1	150.2006636	-0.149869418	0.222166201	-0.674582442	0.499941091	0.964245218	no
MEGF9	1876.572905	0.19158	0.283342125	0.676143728	0.498949396	0.964245218	no
MEOX2	25.38755177	-0.421077508	0.627177139	-0.671385293	0.501975111	0.964245218	no
MPP2	29.03658037	-0.416646447	0.621952922	-0.669900296	0.502921351	0.964245218	no
MRNIP	123.7060737	-0.213698518	0.316876097	-0.674391409	0.500062503	0.964245218	no
MRPL48	165.8099342	-0.135472453	0.199665856	-0.678495839	0.497457361	0.964245218	no
MRPS15	384.9053033	-0.151544047	0.224981701	-0.67358388	0.500575905	0.964245218	no
MRPS16	740.2798914	-0.169768239	0.250442759	-0.677872418	0.49785259	0.964245218	no
MTERF2	33.91550344	-0.220773959	0.330427464	-0.668146515	0.504040072	0.964245218	no
NALF1	38.34432661	-0.386083405	0.571757739	-0.675256983	0.499512509	0.964245218	no
NCBP2	673.324049	-0.122818662	0.182239262	-0.673941832	0.500348295	0.964245218	no
NPPC	1.990568829	1.195750895	1.768558888	0.676115963	0.498967023	0.964245218	no
NUDT22	215.7910216	-0.154950298	0.230914896	-0.671027728	0.502202866	0.964245218	no
OPRL1	89.81072218	0.205276731	0.306308605	0.670163123	0.502753809	0.964245218	no
PFDN6	254.1447644	-0.209868639	0.312596491	-0.671372345	0.501983358	0.964245218	no
PIGU	181.3282718	-0.120802471	0.180286383	-0.670058763	0.502820331	0.964245218	no
PLEK	4389.129756	0.176382575	0.260818474	0.676265652	0.498871996	0.964245218	no
PLET1	6.758095691	0.495617938	0.737255784	0.672246931	0.501426508	0.964245218	no
POLDIP3	964.5585254	-0.129278085	0.193421874	-0.668373656	0.503895107	0.964245218	no
PPP2CA	1356.35992	-0.158784481	0.237606674	-0.668266083	0.503963759	0.964245218	no
PPP2R2A	722.2319937	-0.131809202	0.195337917	-0.674775301	0.499818535	0.964245218	no
PRB2	4.240819109	0.974010596	1.434797392	0.678848876	0.497233622	0.964245218	no
PRM2	1.996560095	1.38300016	2.062378407	0.670585066	0.502484899	0.964245218	no
PSEN1	2260.410167	0.134154922	0.200858353	0.667908104	0.504192254	0.964245218	no
PSMC3IP	30.32041162	0.246482597	0.365105317	0.675099992	0.499612239	0.964245218	no
PTCH1	115.4765482	-0.250501675	0.372452072	-0.672574255	0.501218185	0.964245218	no
PTPN13	521.5154781	0.226108793	0.337459118	0.670033141	0.502836664	0.964245218	no
PTRH2	204.4930456	-0.129030282	0.192110245	-0.671647065	0.501808408	0.964245218	no
PYGB	1268.856497	-0.144169488	0.215864094	-0.667871555	0.504215586	0.964245218	no
RAB14	2328.025413	-0.15657771	0.23253814	-0.673342059	0.500729701	0.964245218	no
RHBDL3	12.23802371	0.556925374	0.826300417	0.673998661	0.500312165	0.964245218	no
RIPK3	216.1716309	-0.15815272	0.23682282	-0.667810305	0.504254688	0.964245218	no
RPAIN	139.3348203	0.115425973	0.170863161	0.675546283	0.499328756	0.964245218	no
SCG2	9.083530538	-0.489156961	0.730715086	-0.669422283	0.503226141	0.964245218	no
SLC16A5	142.8216249	-0.184934495	0.274590337	-0.673492362	0.500634106	0.964245218	no
SLC1A3	992.9385458	0.199685466	0.298413654	0.6691566	0.503395588	0.964245218	no
SLC7A6	318.8438492	-0.136991621	0.20353695	-0.673055287	0.500912118	0.964245218	no
SMIM13	306.0209365	-0.154914713	0.231437219	-0.669359552	0.503266147	0.964245218	no
SOWAHB	5.981604601	1.009380447	1.504836974	0.670757341	0.502375128	0.964245218	no
SPART	896.7218282	0.150267448	0.221495318	0.678422683	0.497503731	0.964245218	no
ST8SIA6	22.44759398	0.373009946	0.554728536	0.672418889	0.501317061	0.964245218	no
STEAP4	207.9964877	-0.337232987	0.49672936	-0.678906894	0.497196857	0.964245218	no
SYT5	9.253903721	0.71430566	1.067746186	0.668984511	0.503505358	0.964245218	no
TADA2B	656.5261302	-0.126783553	0.188079622	-0.674095109	0.500250849	0.964245218	no
TBC1D15	865.5900175	-0.159641964	0.237925257	-0.670975272	0.502236283	0.964245218	no
TBCB	620.0684705	-0.157904168	0.232851595	-0.678132216	0.497687866	0.964245218	no
THSD7A	29.40548579	0.420677916	0.620919835	0.677507613	0.498083941	0.964245218	no
THUMPD3	448.1014976	-0.115380169	0.17093183	-0.675006925	0.499671365	0.964245218	no
TMEM145	8.34875449	0.558078551	0.824336523	0.677003306	0.498403857	0.964245218	no
TMEM86B	12.5989214	0.406927667	0.604218695	0.673477453	0.500643588	0.964245218	no
TMUB1	291.4701745	-0.172902499	0.258534733	-0.668778609	0.503636714	0.964245218	no
TPK1	300.0989415	0.13742211	0.202581286	0.678355403	0.497546378	0.964245218	no
TRIM43	1.526361026	1.150645902	1.718862099	0.669423046	0.503225655	0.964245218	no
TRIM65	352.056566	-0.150326554	0.224775998	-0.668783836	0.503633379	0.964245218	no
TUBA3E	2.320212411	1.304318554	1.944390574	0.670810984	0.502340949	0.964245218	no
UQCRC1	1438.093131	-0.15180491	0.224539016	-0.676073641	0.498993891	0.964245218	no
UQCRC2	1629.503193	-0.16332824	0.240519178	-0.679065352	0.497096455	0.964245218	no
USP32	1150.172304	0.115969756	0.172141623	0.673688058	0.500509656	0.964245218	no
VIPR1	57.726871	-0.27629146	0.413604524	-0.668008795	0.504127978	0.964245218	no
VKORC1	15.82656036	0.282565658	0.420009133	0.672760746	0.501099514	0.964245218	no
WBP11	979.3686525	-0.13994447	0.208809913	-0.670200321	0.502730099	0.964245218	no
WDFY2	984.8518722	0.128291876	0.190757367	0.672539559	0.501240265	0.964245218	no
WDR13	466.5138757	-0.152442263	0.227374315	-0.670446279	0.502573341	0.964245218	no
WTIP	80.46986055	-0.304685665	0.455124386	-0.669455811	0.50320476	0.964245218	no
ZFYVE26	1481.357852	0.132415169	0.19702232	0.67208207	0.50153145	0.964245218	no
ZNF3	249.7536078	-0.08338524	0.124730505	-0.668523231	0.503799658	0.964245218	no
ZNF570	133.8181281	-0.167867231	0.248941797	-0.674323205	0.500105855	0.964245218	no
ZNF599	35.58671538	0.28565863	0.421992334	0.676928483	0.498451331	0.964245218	no
KRT34	2.913033694	0.975223142	1.460806582	0.667592242	0.504393911	0.964304733	no
SAR1A	1809.857877	-0.156541295	0.234473058	-0.667630199	0.504369676	0.964304733	no
C1orf56	33.45640796	-0.249990095	0.374529179	-0.667478287	0.504466674	0.964340505	no
EEPD1	605.7283379	0.253253552	0.379843662	0.666731018	0.504943962	0.964409397	no
METTL5	173.8842667	-0.153247923	0.229668451	-0.667257178	0.504607874	0.964409397	no
NLRP11	8.637660916	0.825890831	1.238571758	0.666809029	0.504894125	0.964409397	no
NOL9	603.260617	-0.097544245	0.146237155	-0.66702778	0.504754389	0.964409397	no
OCLN	45.94445039	-0.428701677	0.642763214	-0.666966727	0.504793387	0.964409397	no
TVP23C	45.50118331	0.214098841	0.321098518	0.666769944	0.504919094	0.964409397	no
UBQLN1	2215.668007	-0.157098893	0.235551198	-0.666941601	0.504809437	0.964409397	no
YOD1	382.9191348	-0.168690559	0.253038297	-0.666660187	0.504989215	0.964409397	no
ZNF184	133.6876997	-0.14023865	0.210259587	-0.666978623	0.504785788	0.964409397	no
ACAT2	99.34496239	-0.184214729	0.277393007	-0.664092907	0.506630849	0.964558241	no
AIM2	105.9372728	-0.321010119	0.48182921	-0.666232169	0.505262714	0.964558241	no
ARAF	772.6197094	-0.143208392	0.21613542	-0.66258641	0.507595476	0.964558241	no
ARIH2	690.7090868	-0.110889059	0.166536529	-0.665854268	0.505504254	0.964558241	no
BCOR	635.0812193	-0.1315876	0.197559274	-0.666066427	0.505368642	0.964558241	no
BEND4	26.83287883	-0.469281913	0.705454353	-0.665219388	0.505910181	0.964558241	no
CDCA3	32.93377951	-0.342618878	0.515655704	-0.66443341	0.506412955	0.964558241	no
CLCF1	38.14432453	-0.276842195	0.416971765	-0.663935111	0.506731843	0.964558241	no
CMPK1	1867.308988	-0.168014681	0.252700317	-0.664877208	0.506129035	0.964558241	no
COL12A1	373.0062362	-0.385995271	0.58149264	-0.663800785	0.506817823	0.964558241	no
CRAMP1	141.7919716	-0.13466011	0.202515115	-0.664938565	0.506089788	0.964558241	no
CTAGE6	2.275140398	-0.984150579	1.483403321	-0.663440998	0.507048156	0.964558241	no
CTC1	635.2586637	-0.153955935	0.231086132	-0.666227496	0.505265701	0.964558241	no
CYTH3	310.7970054	-0.142633671	0.215249729	-0.662642745	0.507559387	0.964558241	no
EIF2B5	518.4176723	-0.103668377	0.156207628	-0.663657584	0.506909493	0.964558241	no
EMID1	22.98305107	0.455187785	0.686668163	0.662893388	0.507398837	0.964558241	no
FAM118B	284.9424831	0.15299355	0.230758249	0.663003602	0.507328247	0.964558241	no
FOXN3	1674.088112	0.127579884	0.192561032	0.662542585	0.507623552	0.964558241	no
GADL1	16.32733086	0.523728882	0.789181724	0.663635341	0.506923732	0.964558241	no
GTF2A2	457.9760091	-0.160190123	0.241092945	-0.66443306	0.50641318	0.964558241	no
HOXB3	49.59397284	-0.206576959	0.311342967	-0.663502892	0.507008528	0.964558241	no
JOSD1	1082.345284	-0.123280446	0.185606311	-0.664203958	0.506559781	0.964558241	no
LAMA5	395.3252942	-0.392994226	0.590299877	-0.665753529	0.505568653	0.964558241	no
LOXL1	66.60491718	-0.311881353	0.470594798	-0.662738632	0.507497963	0.964558241	no
LRRC58	1376.742884	-0.152300487	0.229116341	-0.664729918	0.506223254	0.964558241	no
MLPH	30.37263549	0.638563259	0.960766774	0.664639198	0.506281291	0.964558241	no
NDFIP1	2214.95413	-0.16235153	0.244229827	-0.664748988	0.506211055	0.964558241	no
NOP2	437.1868051	-0.121860886	0.182968664	-0.666020523	0.505397982	0.964558241	no
PCDHGA1	6.648575282	0.669857073	1.01045764	0.662924447	0.507378943	0.964558241	no
PHOX2A	8.218674326	0.630984029	0.950081891	0.664136465	0.506602973	0.964558241	no
PKP3	27.87580256	0.806700278	1.215164196	0.663861131	0.506779196	0.964558241	no
RGS17	28.74698501	0.348641583	0.525719095	0.663170857	0.507221134	0.964558241	no
SF3B2	2014.639348	-0.110523938	0.166337577	-0.664455622	0.506398743	0.964558241	no
SIX2	32.11597328	-0.340854918	0.512828762	-0.664656399	0.506270288	0.964558241	no
SLC9A4	7.92842521	0.752437341	1.132381274	0.664473493	0.506387308	0.964558241	no
SMIM47	1.771260593	1.097071989	1.648144306	0.665640736	0.505640762	0.964558241	no
SMTN	95.11576906	0.23054818	0.347563008	0.663327727	0.507120682	0.964558241	no
SULT1C4	5.789779862	0.78692898	1.18165786	0.665953325	0.505440935	0.964558241	no
SWI5	73.18227841	-0.15430657	0.232165702	-0.664639819	0.506280894	0.964558241	no
SYT4	18.53327424	-0.455665666	0.686554772	-0.663698927	0.506883026	0.964558241	no
TBXA2R	33.0817307	-0.358767711	0.53862463	-0.666081146	0.505359235	0.964558241	no
TMEM150B	396.2995462	0.224973022	0.338054448	0.665493454	0.505734929	0.964558241	no
TMEM201	129.6381599	0.185169024	0.279383431	0.662777401	0.50747313	0.964558241	no
TNFAIP8L2	391.4935353	0.154216207	0.231678424	0.665647688	0.505636318	0.964558241	no
VEGFB	568.8836674	-0.204385665	0.308075302	-0.663427623	0.50705672	0.964558241	no
WAC	2169.28866	-0.137887462	0.207695267	-0.663893137	0.506758709	0.964558241	no
WDR19	168.1707954	-0.172345297	0.26019996	-0.66235712	0.507742377	0.964558241	no
ZNF354C	115.7276514	-0.159745955	0.241193888	-0.662313447	0.50777036	0.964558241	no
ZNF618	113.5883761	0.217651342	0.328594348	0.662370923	0.507733534	0.964558241	no
ZNF875	204.7376863	-0.12166124	0.18361757	-0.662579514	0.507599894	0.964558241	no
GOLGB1	1808.835648	-0.129861099	0.196107428	-0.662193679	0.507847105	0.96460132	no
AKR1B1	704.704342	-0.160670439	0.242807272	-0.661720045	0.508150656	0.964820326	no
ARK2N	720.2289926	-0.125583403	0.189864023	-0.66143865	0.508331047	0.964820326	no
ELAVL4	15.41760015	0.556751395	0.841946529	0.661266928	0.508441147	0.964820326	no
FAM117B	308.5519394	0.157599053	0.238333431	0.661254497	0.508449117	0.964820326	no
FBXO8	347.911283	-0.136999851	0.20702169	-0.661765688	0.508121399	0.964820326	no
MFNG	1053.077147	-0.171634416	0.259441773	-0.661552739	0.508257905	0.964820326	no
MRPL42	640.3776595	-0.133752137	0.202242484	-0.661345402	0.508390831	0.964820326	no
SHQ1	304.8301113	-0.122934425	0.185732598	-0.661889328	0.508042152	0.964820326	no
TUBE1	92.22081478	-0.162366596	0.245433146	-0.661551215	0.508258882	0.964820326	no
AADAT	13.41748088	-0.526700953	0.798523634	-0.659593442	0.509514764	0.964925029	no
AAK1	2390.331585	0.110996856	0.171079308	0.648803514	0.516465386	0.964925029	no
ACACB	170.3639466	0.20695794	0.319482007	0.647792161	0.517119386	0.964925029	no
ACADM	669.4111904	-0.180195001	0.280247536	-0.642985139	0.520233743	0.964925029	no
ACOX3	267.391733	-0.125878775	0.195686226	-0.643268449	0.520049925	0.964925029	no
ADGRE3	116.6298976	0.283628603	0.435723868	0.650936576	0.515087429	0.964925029	no
ADGRL1	249.3034139	-0.185337941	0.283327819	-0.654146641	0.513017335	0.964925029	no
AHRR	274.0805401	-0.516305224	0.804789715	-0.641540534	0.521171555	0.964925029	no
ALYREF	500.1955871	-0.147983252	0.226729212	-0.65268719	0.513957962	0.964925029	no
ANKAR	111.7710249	0.167760951	0.257869017	0.650566528	0.515326343	0.964925029	no
ANXA9	38.95781076	-0.178916574	0.27453391	-0.651710289	0.514588084	0.964925029	no
AP5B1	742.139978	0.153294138	0.23474834	0.65301479	0.513746744	0.964925029	no
APBA2	185.1465905	-0.275471308	0.42435026	-0.64916022	0.516234821	0.964925029	no
APBA3	125.7976342	-0.162678575	0.251521074	-0.646779106	0.517774917	0.964925029	no
APOBEC3C	1234.828872	-0.149541883	0.227853757	-0.656306416	0.51162699	0.964925029	no
ARF4	2020.295528	-0.182566114	0.279537748	-0.653100038	0.513691788	0.964925029	no
ARHGEF39	21.30025273	0.313903955	0.484959149	0.647279169	0.517451281	0.964925029	no
ARL13A	6.670664419	0.553803859	0.851379864	0.650477985	0.515383517	0.964925029	no
ATP11A	2108.309054	0.129055413	0.200355264	0.644132878	0.519489272	0.964925029	no
ATP13A1	1100.604124	-0.158011806	0.244839658	-0.645368512	0.518688404	0.964925029	no
ATP6V0C	15.67387147	0.338732008	0.518356374	0.653473218	0.51345125	0.964925029	no
ATP8B4	1701.578645	0.156341939	0.23911922	0.653824228	0.513225055	0.964925029	no
ATXN3	719.3190579	0.123501617	0.1887778	0.654216846	0.51297211	0.964925029	no
B3GAT3	373.8065205	-0.153776123	0.238333617	-0.645213734	0.518788687	0.964925029	no
BBOF1	29.42127389	-0.312677894	0.479555083	-0.652016639	0.514390439	0.964925029	no
BCAS3	310.8581718	0.083041643	0.128089764	0.648308191	0.516785637	0.964925029	no
BLCAP	714.159045	-0.113019955	0.171493772	-0.659032417	0.509874953	0.964925029	no
BLOC1S5	184.5402411	-0.14645679	0.22453689	-0.652261595	0.514232431	0.964925029	no
BRCC3	396.4029548	-0.169163292	0.262908126	-0.643431205	0.519944341	0.964925029	no
BTG1	2942.438176	-0.212615955	0.32498787	-0.654227356	0.51296534	0.964925029	no
C11orf96	36.47232439	-0.380409187	0.576044855	-0.660381191	0.509009239	0.964925029	no
C16orf86	19.63763383	0.250493886	0.38651233	0.648087698	0.516928231	0.964925029	no
C17orf114	2.498678458	0.68156862	1.059200053	0.643474873	0.519916014	0.964925029	no
C1QC	19372.03875	0.239025271	0.364196753	0.656308077	0.511625922	0.964925029	no
C6orf141	9.240147036	0.700509209	1.088480067	0.64356641	0.519856638	0.964925029	no
C6orf47	232.6218647	0.132740885	0.202690816	0.654893435	0.512536367	0.964925029	no
CACHD1	66.81703292	-0.407706012	0.629125242	-0.648052223	0.516951174	0.964925029	no
CACNB3	80.06803495	-0.246932193	0.381249935	-0.647691109	0.517184756	0.964925029	no
CBLB	774.6091338	-0.138740805	0.214578016	-0.646575113	0.517906969	0.964925029	no
CCDC40	34.54548777	0.348470606	0.54005386	0.645251579	0.518764166	0.964925029	no
CCDC81	11.38147203	0.402359005	0.624249117	0.644548776	0.519219639	0.964925029	no
CCDC90B	528.7602354	-0.159385329	0.246704389	-0.64605794	0.518241833	0.964925029	no
CCNK	270.5313604	0.135815671	0.210576624	0.644970314	0.518946424	0.964925029	no
CD164	6866.144396	-0.179153669	0.275915864	-0.64930543	0.516140976	0.964925029	no
CDK7	253.4432172	-0.141422199	0.215943413	-0.654903969	0.512529584	0.964925029	no
CDKAL1	450.0048136	-0.113669888	0.175611288	-0.647281217	0.517449956	0.964925029	no
CDKN1A	2103.683768	-0.185793858	0.288510807	-0.643975387	0.519591394	0.964925029	no
CEP162	265.7554279	0.160493693	0.247647814	0.648072317	0.516938178	0.964925029	no
CHP2	3.305464663	0.962045435	1.488966927	0.646116054	0.518204199	0.964925029	no
CIAO3	206.4600064	0.14134069	0.217641092	0.649420976	0.516066309	0.964925029	no
CLGN	9.348942348	0.453163297	0.701186892	0.646280331	0.518097823	0.964925029	no
CLHC1	65.63517477	-0.196996059	0.298071773	-0.660901425	0.508675532	0.964925029	no
CLUAP1	120.3869129	-0.146547663	0.226470514	-0.647093788	0.517571245	0.964925029	no
CMKLR2	39.00535527	-0.388005911	0.595863027	-0.65116628	0.514939155	0.964925029	no
COX4I1	2852.18862	-0.177123917	0.273852941	-0.646784789	0.517771239	0.964925029	no
CPM	1574.395025	0.171488791	0.261401194	0.656036754	0.511800476	0.964925029	no
CPT1A	2681.54863	0.173923145	0.269600336	0.645114718	0.518852847	0.964925029	no
CRYBA4	2.813586473	0.95207654	1.476978622	0.644610914	0.51917936	0.964925029	no
CSRP2	47.06208989	0.223157998	0.342945408	0.650709974	0.515233724	0.964925029	no
CYP11B1	7.81765012	0.703529536	1.082506953	0.649907637	0.515751885	0.964925029	no
DCSTAMP	17.22795622	0.46228527	0.703438262	0.657179592	0.511065446	0.964925029	no
DCTN6	154.0891731	0.162907833	0.251650901	0.647356447	0.517401277	0.964925029	no
DENND1C	438.4278441	-0.139011951	0.214497275	-0.648082597	0.516931529	0.964925029	no
DNAJB1	1820.434128	-0.146347602	0.22804459	-0.64174994	0.521035558	0.964925029	no
DRAM2	995.8806603	0.183987382	0.285630094	0.644145649	0.519480992	0.964925029	no
DRAXIN	21.01152466	0.464635539	0.709191438	0.655162364	0.512363223	0.964925029	no
DUSP7	665.0090661	-0.126314079	0.194684994	-0.648812608	0.516459507	0.964925029	no
EIF2B3	257.2442983	-0.109854899	0.170995616	-0.64244278	0.52058573	0.964925029	no
EML3	702.9710113	-0.141186708	0.213830671	-0.660273419	0.509078385	0.964925029	no
EPHA1	123.7414029	0.200770371	0.310100885	0.64743566	0.517350023	0.964925029	no
ERCC6L2	546.7100469	0.117597714	0.183272694	0.641654311	0.521097661	0.964925029	no
ERICH1	481.3920314	0.118903541	0.180942166	0.657135612	0.511093722	0.964925029	no
FAHD1	242.3924737	-0.1471828	0.223578611	-0.658304476	0.510342502	0.964925029	no
FAM13C	11.16577597	0.532987082	0.810866467	0.657305615	0.510984427	0.964925029	no
FAM168B	1459.611049	-0.128518173	0.196864849	-0.652824381	0.513869504	0.964925029	no
FAM89A	109.9875669	0.183904049	0.284896255	0.645512344	0.518595222	0.964925029	no
FAXC	14.43813086	0.554240739	0.842230441	0.658063057	0.510497613	0.964925029	no
FBP1	1557.994519	0.212382786	0.326508531	0.650466269	0.515391083	0.964925029	no
FBXO39	5.952686667	0.613316763	0.932626356	0.657623237	0.510780259	0.964925029	no
FBXW11	1114.299527	-0.120218109	0.185264811	-0.648898777	0.516403805	0.964925029	no
FCGR2C	952.0170288	0.241301764	0.365199406	0.66073975	0.508779227	0.964925029	no
FKBP2	409.9158875	-0.205028561	0.316731477	-0.647326129	0.517420894	0.964925029	no
FKBP4	599.0317754	-0.126979191	0.197814269	-0.641911181	0.520930854	0.964925029	no
GCC1	460.037345	-0.113134194	0.174683724	-0.647651601	0.517210314	0.964925029	no
GDPGP1	181.9401437	-0.117794933	0.183415117	-0.642231323	0.520722998	0.964925029	no
GEMIN2	92.39027079	0.165225584	0.252507558	0.654339164	0.512893319	0.964925029	no
GIPC3	13.8873053	-0.617433166	0.955611525	-0.646113143	0.518206084	0.964925029	no
GLB1L3	26.95834559	0.336303439	0.509461358	0.660115696	0.509179587	0.964925029	no
GLOD4	739.5494568	-0.12923793	0.196355889	-0.658182093	0.51042113	0.964925029	no
GOLIM4	1002.28047	-0.140048904	0.218138811	-0.642017361	0.520861911	0.964925029	no
GPR132	590.6560296	-0.149294257	0.230241998	-0.648423219	0.516711256	0.964925029	no
GPR63	30.18282808	-0.368005819	0.56100618	-0.655974626	0.511840451	0.964925029	no
H1-7	2.247427743	1.141005699	1.754975128	0.650154911	0.515592162	0.964925029	no
HIRA	86.03865367	0.139346521	0.216324238	0.644155841	0.519474383	0.964925029	no
HNRNPL	2061.040557	-0.139322663	0.211895319	-0.657507034	0.51085495	0.964925029	no
HSPA12A	58.80882371	-0.343155246	0.521153053	-0.658453872	0.510246529	0.964925029	no
IFIT5	697.0774656	0.175669123	0.269400603	0.652073981	0.514353448	0.964925029	no
ILK	17.75386628	0.285793614	0.441682311	0.647056962	0.517595078	0.964925029	no
IMPG1	9.138900582	0.553514211	0.861890796	0.642209214	0.520737351	0.964925029	no
INO80E	204.1329362	-0.15364246	0.233974225	-0.65666404	0.511396962	0.964925029	no
INSYN1	18.47149785	-0.5336529	0.821786687	-0.649381292	0.516091953	0.964925029	no
KCNQ4	14.67302954	0.606131104	0.926279932	0.654371409	0.51287255	0.964925029	no
KIF20A	99.89695289	-0.237174187	0.366956107	-0.646328492	0.51806664	0.964925029	no
KIF4A	60.73476366	-0.293172318	0.45563324	-0.643439266	0.519939112	0.964925029	no
KLHDC3	964.2783753	-0.146076617	0.227338078	-0.642552352	0.520514609	0.964925029	no
KRT24	3.190416469	0.989612802	1.52430846	0.649220829	0.51619565	0.964925029	no
KRT85	5.894540164	0.766042566	1.191957926	0.642675844	0.520434458	0.964925029	no
LIPT1	47.00659689	-0.186206629	0.285121842	-0.653077392	0.513706386	0.964925029	no
LITAF	2957.368433	-0.155591952	0.240688975	-0.646444036	0.517991829	0.964925029	no
LRIT1	2.387277298	1.462836764	2.237751907	0.653708197	0.513299821	0.964925029	no
LRIT3	5.136773776	-0.562909615	0.85723071	-0.65666058	0.511399187	0.964925029	no
LSM1	129.4630042	-0.155798702	0.236342135	-0.659208322	0.509762004	0.964925029	no
LSM2	201.0045374	-0.161163863	0.24439317	-0.659445038	0.509610029	0.964925029	no
LSM3	416.084986	-0.146138977	0.22328276	-0.654501836	0.512788545	0.964925029	no
LYZL2	1.82102903	1.289244976	1.969343057	0.654657385	0.512688368	0.964925029	no
MACC1	389.440447	0.266377062	0.411902917	0.646698654	0.517826994	0.964925029	no
MAMDC2	19.078129	0.372799219	0.5784928	0.644431909	0.519295399	0.964925029	no
MANBA	1335.571941	0.130362084	0.202392558	0.644105125	0.519507267	0.964925029	no
MAP6D1	33.40645391	0.266852885	0.409204191	0.652126471	0.514319589	0.964925029	no
MCU	261.2786241	-0.113665392	0.174904856	-0.649869846	0.515776297	0.964925029	no
MDFIC	2007.156382	-0.157113276	0.240787671	-0.652497178	0.514080493	0.964925029	no
MILR1	683.2191711	0.177246786	0.268741124	0.659544705	0.509546049	0.964925029	no
MLX	822.1935987	-0.144717368	0.220294008	-0.656928299	0.511227021	0.964925029	no
MRPL53	17.05621094	0.302104661	0.466615983	0.647437448	0.517348866	0.964925029	no
MRS2	367.1707722	-0.132675472	0.205717669	-0.644939605	0.518966325	0.964925029	no
MSL3	743.3053563	-0.146987427	0.222902105	-0.659425929	0.509622297	0.964925029	no
MT3	5.284175596	0.695731346	1.075578488	0.646843864	0.517733	0.964925029	no
MTA1	396.5419343	-0.131313084	0.201323517	-0.652249108	0.514240485	0.964925029	no
MTCL3	1.479399202	1.295900103	1.995539941	0.649398229	0.516081009	0.964925029	no
MTERF4	201.2752853	-0.127221233	0.196637247	-0.646984409	0.517642034	0.964925029	no
MVD	309.478037	-0.170852074	0.264099957	-0.646922006	0.517682422	0.964925029	no
MYD88	2437.697929	0.162442675	0.24649887	0.658999675	0.509895977	0.964925029	no
NANOS1	28.22985531	0.238479478	0.362342293	0.658160757	0.510434838	0.964925029	no
NAPRT	232.3189475	0.195032561	0.296196741	0.658456135	0.510245075	0.964925029	no
NARS2	159.3317663	-0.143449008	0.219040663	-0.654896702	0.512534264	0.964925029	no
NECAP1	446.07708	-0.139363772	0.21368691	-0.652186752	0.514280705	0.964925029	no
NLRX1	266.0487018	-0.157199601	0.239555279	-0.656214302	0.511686248	0.964925029	no
NMNAT1	189.7968676	0.145527179	0.22113004	0.658106785	0.510469516	0.964925029	no
NOS1AP	18.70787109	0.433051324	0.675181791	0.641384779	0.52127272	0.964925029	no
NR2C2AP	72.65337775	-0.150608357	0.229439676	-0.656418105	0.511555144	0.964925029	no
NR2F6	70.01304652	-0.232489555	0.352759446	-0.659059757	0.509857396	0.964925029	no
NUDT8	15.57651258	-0.344754907	0.529174953	-0.651495135	0.514726917	0.964925029	no
NUP88	372.7938797	-0.122437774	0.189406688	-0.646427935	0.518002254	0.964925029	no
OGFR	1452.391583	0.158449518	0.244211942	0.648819696	0.516454925	0.964925029	no
OLR1	2051.933697	-0.265760884	0.413810491	-0.642228484	0.520724841	0.964925029	no
OR13C3	1.380347438	1.219355756	1.89195951	0.644493579	0.51925542	0.964925029	no
OR4F17	3.179416392	0.917418254	1.416330757	0.647742944	0.517151224	0.964925029	no
OR4N2	3.983357726	0.697898173	1.059377102	0.658781629	0.510036006	0.964925029	no
OTC	1.769140124	1.296456813	2.000614285	0.648029369	0.516965955	0.964925029	no
PAM16	36.42264447	0.292190009	0.450782413	0.648184137	0.51686586	0.964925029	no
PDCD2L	10.67127547	0.365704196	0.554838575	0.659118188	0.509819877	0.964925029	no
PDCD6	438.139226	0.107251627	0.163414891	0.656314893	0.511621537	0.964925029	no
PDK4	8930.081727	0.352840894	0.546248173	0.645935147	0.518321356	0.964925029	no
PIGZ	28.24881691	0.316610633	0.485236619	0.652487098	0.514086994	0.964925029	no
PMS1	307.3441032	-0.152733328	0.232763944	-0.656172623	0.511713061	0.964925029	no
POLR2M	328.1280997	-0.166529115	0.259060482	-0.642819445	0.520341265	0.964925029	no
PPCDC	133.0119142	0.145369847	0.222024861	0.65474581	0.512631426	0.964925029	no
PRICKLE3	103.3161448	-0.159964989	0.248909492	-0.642663274	0.520442617	0.964925029	no
PSMD13	981.0547762	-0.11952255	0.186196386	-0.641916593	0.52092734	0.964925029	no
PTRHD1	29.59001937	0.202712761	0.307987381	0.65818528	0.510419082	0.964925029	no
PUF60	873.8088045	-0.137808032	0.209021676	-0.659300195	0.509703017	0.964925029	no
RAB3IL1	667.6703413	0.269438098	0.420138143	0.641308347	0.521322367	0.964925029	no
RAB6A	1802.462664	-0.176641386	0.267925908	-0.659291918	0.509708331	0.964925029	no
RBM18	359.6678712	-0.130952301	0.203007092	-0.645062693	0.518886559	0.964925029	no
RCE1	209.348361	-0.152765082	0.238022373	-0.641809759	0.520996713	0.964925029	no
REST	1742.765731	-0.155650781	0.236349315	-0.658562436	0.510176791	0.964925029	no
RFPL4AL1	3.200398905	-1.23933162	1.90120884	-0.651865063	0.514488225	0.964925029	no
RFX2	206.2089293	0.163240003	0.249280969	0.654843424	0.512568569	0.964925029	no
RHOT2	712.0541888	-0.171170459	0.266410354	-0.642506779	0.520544189	0.964925029	no
RIN2	3013.492606	0.1483528	0.226479498	0.655038541	0.51244294	0.964925029	no
RINL	192.8075455	-0.143776068	0.219602871	-0.654709418	0.512654861	0.964925029	no
RNF141	2369.027515	0.175673633	0.271831046	0.646260373	0.518110747	0.964925029	no
RNLS	101.2673429	-0.131007968	0.20423896	-0.641444552	0.521233895	0.964925029	no
RPL7L1	1432.677413	-0.117533081	0.180430715	-0.651402844	0.514786475	0.964925029	no
RSPO4	6.164492542	0.740435449	1.153154806	0.642095445	0.520811213	0.964925029	no
SACS	853.6539979	-0.143245946	0.221378164	-0.647064475	0.517590216	0.964925029	no
SAE1	691.4845959	-0.123791745	0.189941722	-0.651735404	0.514571879	0.964925029	no
SANBR	187.9070061	0.122240386	0.188321973	0.64910315	0.516271706	0.964925029	no
SAXO4	14.27867899	0.54658224	0.830647513	0.658019474	0.510525617	0.964925029	no
SBNO1	1529.632106	-0.128489605	0.197041915	-0.652092756	0.514341337	0.964925029	no
SC5D	342.4020242	-0.175968557	0.271902119	-0.647176115	0.517517968	0.964925029	no
SCARA5	9.508998703	0.569184756	0.871061741	0.653437901	0.513474012	0.964925029	no
SEC24B	985.7843811	-0.123682493	0.192392035	-0.642867016	0.520310394	0.964925029	no
SEPTIN2	5446.79191	-0.138679142	0.214647744	-0.646077796	0.518228974	0.964925029	no
SGCB	179.720605	-0.260825711	0.397599695	-0.656000781	0.511823622	0.964925029	no
SH3PXD2B	798.101581	-0.195390549	0.304319321	-0.642057652	0.520835751	0.964925029	no
SHE	257.432182	0.219690038	0.340421199	0.645347702	0.518701886	0.964925029	no
SHLD2	579.7610432	-0.164852638	0.253409555	-0.650538368	0.515344526	0.964925029	no
SIDT1	162.2031999	-0.173937751	0.263820402	-0.659303637	0.509700808	0.964925029	no
SLC39A7	794.8539197	-0.146223023	0.2225591	-0.657007613	0.511176021	0.964925029	no
SLC4A11	14.94303705	0.530779032	0.807543412	0.657276159	0.511003363	0.964925029	no
SLC9A8	444.226821	0.110948486	0.168781011	0.657351706	0.510954797	0.964925029	no
SLCO1C1	9.475178175	0.677515968	1.040114598	0.651385885	0.51479742	0.964925029	no
SMARCAD1	766.003248	-0.165545968	0.251802311	-0.657444194	0.510895343	0.964925029	no
SMIM23	2.147654343	1.369851284	2.083409565	0.657504557	0.510856542	0.964925029	no
SNRPA	282.1409631	-0.145624289	0.224580168	-0.648428978	0.516707533	0.964925029	no
SP4	383.4317254	-0.194316952	0.29861311	-0.650731485	0.515219835	0.964925029	no
SPIRE2	54.20480456	0.285007542	0.443963304	0.641961934	0.520897899	0.964925029	no
SPRR2F	13.75489566	-0.413401957	0.638914564	-0.64703793	0.517607395	0.964925029	no
SPTLC2	2406.698124	0.157787283	0.244514666	0.645308053	0.518727575	0.964925029	no
SSC5D	67.60522461	0.342258017	0.531120545	0.644407414	0.519311278	0.964925029	no
ST3GAL4	84.18704382	-0.183520401	0.28362126	-0.647061512	0.517592134	0.964925029	no
STX16-NPEPL1	25.16648525	-0.307134818	0.473898443	-0.648102612	0.516918585	0.964925029	no
SYTL1	216.0207012	-0.219177771	0.337723538	-0.648985771	0.516347573	0.964925029	no
TBRG4	563.0589486	-0.118492924	0.183633825	-0.645267416	0.518753904	0.964925029	no
TERT	12.30714638	0.761211598	1.172656112	0.64913455	0.516251411	0.964925029	no
TIMM8A	78.25238008	-0.163128018	0.253285572	-0.644047809	0.519544432	0.964925029	no
TMC8	1101.128366	-0.175357995	0.270263011	-0.64884201	0.5164405	0.964925029	no
TMCO1	1263.52771	-0.164097956	0.249238009	-0.6583986	0.510282035	0.964925029	no
TMEM71	267.9342648	0.21560473	0.329924615	0.653496952	0.513435954	0.964925029	no
TMPRSS11D	10.45295182	0.44819017	0.691778121	0.647881389	0.517061669	0.964925029	no
TNNC2	3.70552522	0.791200679	1.210273974	0.653736836	0.513281367	0.964925029	no
TRA2A	1022.988568	-0.151342417	0.234462822	-0.645485778	0.518612432	0.964925029	no
TRDMT1	205.2939655	0.128731298	0.194787146	0.660881891	0.508688061	0.964925029	no
TRNAU1AP	265.6846289	0.121820137	0.189930164	0.641394365	0.521266493	0.964925029	no
TRPV1	6.265492022	0.543348853	0.83600992	0.649931108	0.515736723	0.964925029	no
TXNL1	793.6157776	-0.131809367	0.199955305	-0.659194146	0.509771106	0.964925029	no
UBIAD1	265.4202591	-0.124283353	0.191827875	-0.647889953	0.51705613	0.964925029	no
UBXN2A	338.0262671	-0.143700297	0.217506168	-0.660672286	0.508822501	0.964925029	no
USP1	725.5323413	-0.171340672	0.266233247	-0.643573536	0.519852016	0.964925029	no
VSTM4	40.99413316	-0.318796877	0.489487121	-0.651287568	0.514860872	0.964925029	no
VSTM5	8.313375954	0.639885607	0.995385294	0.642852181	0.520320021	0.964925029	no
XYLT1	646.6421537	-0.195088395	0.296613778	-0.657718587	0.510718976	0.964925029	no
YIPF7	3.652733065	0.94069374	1.433615257	0.656168896	0.51171546	0.964925029	no
YJEFN3	19.71229271	0.38873648	0.604843626	0.642705755	0.520415046	0.964925029	no
ZBTB2	313.3195215	-0.144219374	0.223947989	-0.643986018	0.519584501	0.964925029	no
ZBTB48	275.6949669	-0.144834792	0.225205487	-0.643122837	0.520144397	0.964925029	no
ZCCHC7	420.2278487	-0.147451721	0.223558861	-0.659565541	0.509532673	0.964925029	no
ZFAND1	282.3943631	-0.191320776	0.290192401	-0.659289407	0.509709943	0.964925029	no
ZFP28	68.65648583	0.189033569	0.292365892	0.646565056	0.51791348	0.964925029	no
ZGLP1	11.4578528	0.33986475	0.522565697	0.650377076	0.515448681	0.964925029	no
ZNF213	167.8060926	-0.162280183	0.250859575	-0.646896507	0.517698927	0.964925029	no
ZNF572	27.79862424	0.241888407	0.368192122	0.656962473	0.511205046	0.964925029	no
ZNF587B	200.8915944	-0.13586039	0.206577725	-0.657672022	0.510748904	0.964925029	no
ZNF697	174.7261288	-0.146513148	0.224073163	-0.65386299	0.51320008	0.964925029	no
ZNF816	79.2696448	-0.174229691	0.268754861	-0.648284798	0.516800765	0.964925029	no
ZP3	19.20217345	0.466655506	0.719174969	0.648876179	0.516418413	0.964925029	no
ISL1	9.926174622	0.534291147	0.833319084	0.64116034	0.521418514	0.965002875	no
TSSK6	22.42159026	0.257032475	0.401077739	0.640854503	0.521617218	0.965270489	no
DDX24	1420.749838	-0.109415965	0.170839966	-0.640458834	0.521874344	0.965273518	no
DUS1L	611.308539	-0.143864358	0.224659382	-0.640366569	0.521934312	0.965273518	no
GUCY2D	10.78943597	0.776014434	1.211855156	0.640352463	0.52194348	0.965273518	no
KLHL34	4.404954019	0.629464868	0.98297717	0.640365704	0.521934874	0.965273518	no
RABL3	388.283972	-0.124804371	0.19480367	-0.640667455	0.521738764	0.965273518	no
TMEM52	2.059414996	0.93247041	1.4558148	0.640514446	0.521838201	0.965273518	no
MTHFR	696.6449222	0.121217618	0.189431623	0.639901701	0.522236508	0.965715333	no
ABITRAM	222.6533246	-0.165248001	0.258709368	-0.63873992	0.522992138	0.965745594	no
CATSPER3	3.303227139	0.644699702	1.010704396	0.637871671	0.52355722	0.965745594	no
CEMIP2	2749.81153	0.15595377	0.244651243	0.637453414	0.523829546	0.965745594	no
CNTNAP3B	17.19000174	0.472214128	0.738672788	0.639273757	0.522644858	0.965745594	no
DUSP13B	4.798915663	0.930573606	1.461349191	0.636790722	0.524261171	0.965745594	no
EDEM3	1651.538902	-0.157026095	0.24603991	-0.638213917	0.523334439	0.965745594	no
ERAL1	242.2228566	-0.114476491	0.179381085	-0.638174813	0.523359891	0.965745594	no
FRMPD1	12.67378965	0.535998496	0.8399753	0.638112211	0.523400638	0.965745594	no
FSTL5	8.855520655	0.675708527	1.057605164	0.638904338	0.522885166	0.965745594	no
GCDH	187.9933136	-0.129779376	0.203746673	-0.636964395	0.524148036	0.965745594	no
GIPR	33.24648206	0.388429046	0.607167783	0.639739224	0.522342151	0.965745594	no
GLDN	171.7468183	-0.33648222	0.526993162	-0.63849447	0.523151853	0.965745594	no
GNA11	170.9409627	0.179801624	0.282412977	0.636662047	0.524345	0.965745594	no
GNB5	137.0447426	-0.164362363	0.258233048	-0.636488491	0.52445808	0.965745594	no
GOLT1A	3.97034086	0.959910693	1.50506867	0.637785313	0.523613441	0.965745594	no
HOMER3	295.4098024	0.178051531	0.279111115	0.63792347	0.523523499	0.965745594	no
HRH2	292.6946355	0.177149242	0.27818618	0.636801017	0.524254464	0.965745594	no
HS3ST1	838.9923988	-0.249997932	0.392463442	-0.636996738	0.524126968	0.965745594	no
KLHDC8B	298.5176465	0.230108923	0.360713506	0.637927105	0.523521133	0.965745594	no
LSS	418.5159958	-0.152080958	0.238310388	-0.638163359	0.523367346	0.965745594	no
MMP24OS	457.9554488	-0.159864523	0.25115689	-0.636512592	0.524442376	0.965745594	no
MRPL30	241.9824272	-0.12853027	0.201174842	-0.638898326	0.522889077	0.965745594	no
MYRFL	20.7832197	-0.604832858	0.949342493	-0.637107116	0.524055074	0.965745594	no
MZT1	275.7585342	-0.206286498	0.323370989	-0.637925186	0.523522382	0.965745594	no
NCEH1	2104.399629	0.170742569	0.267984268	0.637136537	0.524035912	0.965745594	no
NR2C2	936.5736658	-0.103476285	0.162610273	-0.636345315	0.524551376	0.965745594	no
PARVB	661.1312079	0.130083084	0.203718345	0.638543792	0.523119757	0.965745594	no
RAB40A	12.66629771	-0.315347031	0.493494365	-0.639008373	0.522817485	0.965745594	no
RNF208	9.620413415	0.365191929	0.573581086	0.636687537	0.524328393	0.965745594	no
RPL36AL	1359.982937	-0.20167063	0.316485883	-0.637218408	0.523982589	0.965745594	no
RSAD1	273.01835	0.125726772	0.197252342	0.637390515	0.523870505	0.965745594	no
SETMAR	137.0483639	0.115322646	0.180924186	0.637408676	0.523858679	0.965745594	no
SLC15A2	112.6498228	0.155642412	0.243582065	0.638973201	0.522840366	0.965745594	no
SLC25A47	3.426526972	1.009292156	1.586045096	0.636357792	0.524543245	0.965745594	no
SPATA31C1	5.334838835	0.909834362	1.429881275	0.636300634	0.524580492	0.965745594	no
STYXL1	198.0162641	-0.135731109	0.213214396	-0.636594488	0.524389017	0.965745594	no
TAMM41	158.3320246	-0.150276391	0.235394438	-0.638402471	0.523211723	0.965745594	no
TCF7L2	263.1801291	0.13663733	0.214570101	0.636795759	0.524257889	0.965745594	no
TLN1	19156.95255	0.14761137	0.231335511	0.63808349	0.523419333	0.965745594	no
UBR5	2245.579006	-0.123535689	0.193697396	-0.637776714	0.523619039	0.965745594	no
UTP23	332.3679776	-0.163943005	0.257213758	-0.63738039	0.523877098	0.965745594	no
WNT8B	10.34291821	-0.395112131	0.618185652	-0.639148013	0.522726648	0.965745594	no
ZNF385C	17.43799345	0.424132888	0.663527954	0.639208772	0.522687126	0.965745594	no
FBXO22	271.9770563	0.116052848	0.182561175	0.635692927	0.524976587	0.965985664	no
MTREX	1141.626581	-0.145635894	0.229157334	-0.635527966	0.525084133	0.965985664	no
MYH1	10.62232567	0.611983121	0.962965717	0.635519116	0.525089903	0.965985664	no
NARF	545.0275021	-0.104991245	0.165129559	-0.635811333	0.5248994	0.965985664	no
PAFAH1B1	2155.154674	-0.132370919	0.20823564	-0.635678499	0.524985993	0.965985664	no
SGPP1	556.0202339	0.189402219	0.297839106	0.635921259	0.524827746	0.965985664	no
TSC22D3	2214.579527	-0.148721216	0.233900188	-0.635831966	0.52488595	0.965985664	no
ABCA3	132.7329995	-0.198980257	0.315327086	-0.631028115	0.528022141	0.965991378	no
ACKR1	9.900989947	0.542480076	0.853777909	0.63538781	0.525175517	0.965991378	no
ADSL	545.3298722	-0.112465582	0.178474188	-0.630150406	0.528596183	0.965991378	no
ANKRD9	201.3461109	0.162732815	0.256719281	0.633894014	0.526149992	0.965991378	no
APEH	1047.743837	-0.132552587	0.209084154	-0.633967637	0.526101943	0.965991378	no
ARRB1	1613.657583	0.14163235	0.224072033	0.632084013	0.527331981	0.965991378	no
BCL7C	128.260947	0.132218278	0.209570334	0.630901692	0.528104806	0.965991378	no
BTBD1	922.9119852	-0.15058021	0.238639269	-0.630995101	0.528043727	0.965991378	no
C22orf23	15.0393642	0.306870368	0.486459979	0.630823462	0.528155961	0.965991378	no
C3orf38	604.9812203	-0.165493276	0.262225619	-0.63111025	0.527968439	0.965991378	no
CAMSAP2	713.4774811	-0.152072475	0.24035214	-0.63270697	0.526925017	0.965991378	no
CAPNS1	3328.949619	-0.162419373	0.256581337	-0.6330132	0.526725023	0.965991378	no
CCDC110	13.35609097	-0.471987097	0.743878416	-0.634494948	0.525757863	0.965991378	no
CCDC74A	19.00395187	-0.428283903	0.678153354	-0.631544326	0.527684676	0.965991378	no
CELSR2	89.29572512	0.221406864	0.350117551	0.632378648	0.527139483	0.965991378	no
CLEC12B	15.87043032	0.384165215	0.608863577	0.630954503	0.528070273	0.965991378	no
CUL4B	1132.092141	-0.147507704	0.23388459	-0.630685863	0.528245945	0.965991378	no
DLL3	7.724023235	0.709718981	1.127069799	0.629702775	0.528889066	0.965991378	no
DNAJC18	63.98468642	-0.13689988	0.215887174	-0.634126972	0.525997962	0.965991378	no
EPHB4	112.3753271	-0.300101222	0.474585033	-0.632344472	0.52716181	0.965991378	no
FAM98B	460.1113411	-0.130131445	0.206315541	-0.630739908	0.5282106	0.965991378	no
FLOT1	2008.249802	-0.137073141	0.2164673	-0.633227933	0.526584807	0.965991378	no
GALNT13	14.49402158	0.517582417	0.815178125	0.634931681	0.525472973	0.965991378	no
GON7	124.7087699	0.191849986	0.303071347	0.633019215	0.526721095	0.965991378	no
GPIHBP1	4.908205823	1.035011021	1.642729862	0.630055522	0.528658259	0.965991378	no
HES1	22.3430561	-0.354479905	0.562823971	-0.629823752	0.528809904	0.965991378	no
HIKESHI	221.8287417	-0.158717036	0.251004188	-0.632328235	0.527172417	0.965991378	no
HPS4	420.5703996	-0.124312404	0.196309299	-0.633247661	0.526571926	0.965991378	no
ICMT	840.8914211	-0.1371604	0.217079914	-0.631842892	0.527489543	0.965991378	no
IDO2	10.01080092	0.519734261	0.822738789	0.631712359	0.527574851	0.965991378	no
IQCH	21.71376795	0.376790282	0.5952948	0.632947376	0.526768008	0.965991378	no
KLHDC4	431.6165304	-0.13809093	0.21808426	-0.633199891	0.526603117	0.965991378	no
KLK1	17.24850733	0.359107735	0.567397351	0.632903439	0.526796702	0.965991378	no
KLRC2	18.10098016	-0.335988889	0.531665574	-0.631955322	0.527416072	0.965991378	no
LARGE2	17.43875957	0.348999621	0.554003136	0.629959649	0.528720985	0.965991378	no
LRCH3	709.3946875	-0.093354008	0.147081649	-0.634708735	0.525618396	0.965991378	no
MESP2	3.134928707	0.799628605	1.268943846	0.630152869	0.528594572	0.965991378	no
MTIF3	283.5139791	-0.164093089	0.260241163	-0.630542407	0.528339766	0.965991378	no
NAPEPLD	240.1257766	-0.125509787	0.197754924	-0.634673386	0.525641455	0.965991378	no
NFYC	642.1454138	-0.100897422	0.16009482	-0.630235396	0.528540584	0.965991378	no
NMD3	902.936371	-0.164750278	0.260408381	-0.632661198	0.526954914	0.965991378	no
NOS3	28.52697804	0.319743785	0.507250049	0.630347469	0.528467272	0.965991378	no
NSUN2	870.0127711	-0.125243645	0.19810133	-0.632220114	0.527243056	0.965991378	no
NUDT1	168.0059729	-0.180850421	0.285001788	-0.634558902	0.52571614	0.965991378	no
PDK2	115.0358791	-0.155360496	0.2450298	-0.634047351	0.526049921	0.965991378	no
PIGP	133.3634639	-0.129580545	0.20408724	-0.634927224	0.52547588	0.965991378	no
PITPNM2	136.4449148	-0.227969379	0.36104844	-0.631409401	0.52777287	0.965991378	no
POGZ	1017.809384	-0.098412378	0.155710923	-0.632019744	0.527373976	0.965991378	no
POLR1C	101.9433815	-0.133511837	0.21207625	-0.629546386	0.528991411	0.965991378	no
POTEM	2.259039246	1.098501182	1.73191967	0.634267975	0.525905953	0.965991378	no
PRXL2B	177.811791	-0.189724394	0.29936279	-0.633760774	0.526236956	0.965991378	no
RAB3A	19.56157153	-0.307865146	0.487287689	-0.631793399	0.527521887	0.965991378	no
RARG	111.7930684	-0.176228047	0.279625028	-0.630229875	0.528544196	0.965991378	no
RBM26	1206.438707	-0.128286297	0.203570628	-0.630180779	0.528576313	0.965991378	no
RET	19.08210705	0.462406087	0.72974421	0.633655026	0.526305981	0.965991378	no
RNF44	949.1266858	-0.141705159	0.224585717	-0.630962469	0.528065064	0.965991378	no
RPS6KL1	41.36043707	0.314215544	0.495132143	0.634609463	0.525683155	0.965991378	no
SCFD1	838.8777759	-0.143035441	0.225568519	-0.63411083	0.526008495	0.965991378	no
SDC4	481.294889	-0.201676522	0.317561263	-0.635079104	0.525376825	0.965991378	no
SEMA4A	553.035947	-0.139549114	0.220895236	-0.631743431	0.527554543	0.965991378	no
SENP1	325.4506585	-0.129478354	0.204953755	-0.631744237	0.527554017	0.965991378	no
SERPINA10	9.482093509	0.608653642	0.966724207	0.629604222	0.528953561	0.965991378	no
SH2D7	3.242407353	0.738184025	1.172518223	0.629571473	0.528974993	0.965991378	no
SMIM14	870.5762074	-0.164722541	0.259270035	-0.635331966	0.525211929	0.965991378	no
SMIM24	8.010168424	0.562547632	0.893386997	0.629679673	0.528904184	0.965991378	no
SPDYE5	42.24394373	0.2757386	0.436355156	0.631913238	0.527443572	0.965991378	no
TACC3	644.3748369	-0.124375663	0.197324024	-0.630311814	0.528490595	0.965991378	no
TGS1	475.5931334	-0.122303845	0.194223621	-0.629706335	0.528886737	0.965991378	no
TIMM13	352.9020372	-0.183538885	0.289868246	-0.633180375	0.52661586	0.965991378	no
TMPRSS4	40.77305116	-0.684233008	1.081867454	-0.632455488	0.527089286	0.965991378	no
UBAC1	544.2413806	-0.14784556	0.233047627	-0.634400624	0.525819402	0.965991378	no
ZNF430	369.8965548	-0.123887674	0.196316377	-0.631061333	0.528000423	0.965991378	no
ABHD6	192.0559192	0.1325664	0.210835309	0.628767546	0.52950125	0.966181076	no
DMP1	7.620934134	0.569694535	0.905601742	0.629078444	0.529297702	0.966181076	no
NAMPT	5536.332452	0.244926754	0.389560478	0.628725878	0.529528533	0.966181076	no
PABIR2	365.720519	-0.139652484	0.221975265	-0.629135339	0.529260456	0.966181076	no
TBL1XR1	3617.708167	-0.15100724	0.240094291	-0.628949729	0.529381968	0.966181076	no
TWF1	1507.879614	-0.182325435	0.289925387	-0.628870198	0.529434038	0.966181076	no
VN1R1	6.374363258	0.530099417	0.842504969	0.62919441	0.529221788	0.966181076	no
ZDHHC12	297.3366623	-0.170989168	0.271832868	-0.629023155	0.529333897	0.966181076	no
ABHD5	309.5571525	-0.160694613	0.256826155	-0.625694111	0.531515596	0.966241207	no
ADAMTS8	6.811226364	0.654673068	1.045887348	0.625949888	0.531347811	0.966241207	no
AIMP1	413.1482174	-0.149989589	0.238667913	-0.628444714	0.529712653	0.966241207	no
ANO8	198.5235492	0.172981428	0.277906733	0.622444179	0.533649838	0.966241207	no
ARID4A	861.9510384	0.116642502	0.18750354	0.622081597	0.533888215	0.966241207	no
BEST4	9.376337925	0.423686156	0.680333269	0.622762659	0.5334405	0.966241207	no
C14orf132	64.66908736	-0.272081238	0.433968231	-0.626961189	0.530684676	0.966241207	no
CANX	14477.50812	-0.14607392	0.23317035	-0.626468675	0.531007577	0.966241207	no
CARNMT1	419.404268	-0.1509869	0.241463711	-0.625298515	0.531775155	0.966241207	no
CBLN4	3.679331165	0.978821741	1.560134634	0.627395687	0.530399894	0.966241207	no
CCDC17	48.53301105	0.265630675	0.426996699	0.622090698	0.533882231	0.966241207	no
CCDC188	11.5825382	0.454468762	0.727879782	0.624373383	0.532382401	0.966241207	no
CD226	833.8263773	-0.216826252	0.347133763	-0.624618735	0.53222132	0.966241207	no
CD9	887.6967761	-0.189866463	0.30294742	-0.626730748	0.530835745	0.966241207	no
CERS2	940.1981556	-0.149254562	0.240128159	-0.621562096	0.534229851	0.966241207	no
CLDN14	6.403598703	0.519434863	0.826677373	0.628340487	0.529780914	0.966241207	no
COMMD4	375.3423362	-0.142987135	0.229652955	-0.622622668	0.533532512	0.966241207	no
DCTPP1	165.3467613	-0.156775548	0.250158488	-0.626704891	0.530852698	0.966241207	no
DLX2	5.570727671	0.678112744	1.090571269	0.6217959	0.534076082	0.966241207	no
ECHDC2	151.1293215	-0.197729593	0.317473701	-0.62282196	0.533401526	0.966241207	no
EMSY	494.7411982	-0.107640042	0.171394541	-0.628024911	0.529987621	0.966241207	no
EPB41L1	86.57986538	-0.25326884	0.406365559	-0.623253706	0.533117814	0.966241207	no
GAN	389.974801	-0.083612703	0.133329894	-0.62711145	0.530586182	0.966241207	no
GFOD2	189.7755846	0.099044014	0.157748524	0.627860168	0.530095547	0.966241207	no
GOLGA7B	50.69890656	-0.266507169	0.425502073	-0.62633577	0.531094729	0.966241207	no
GORASP1	463.9268858	0.129127527	0.206793329	0.624427915	0.532346597	0.966241207	no
GPM6B	42.57093788	-0.249096597	0.398833655	-0.624562631	0.532258152	0.966241207	no
IKBIP	392.39408	-0.150641203	0.241876369	-0.622802482	0.533414327	0.966241207	no
JAK1	3527.575883	-0.124114017	0.199673665	-0.621584308	0.534215242	0.966241207	no
JRK	321.5273603	0.132816532	0.213524866	0.622019038	0.533929349	0.966241207	no
KIAA0825	107.8502978	0.193316257	0.307698896	0.628264384	0.529830759	0.966241207	no
KLRC3	18.96198663	-0.467185773	0.749324366	-0.623476019	0.532971756	0.966241207	no
KRTAP4-11	1.587076248	1.368887304	2.190916609	0.62480119	0.53210155	0.966241207	no
LRP3	145.4320593	-0.197044701	0.31645017	-0.622672129	0.533500002	0.966241207	no
LSM6	250.2806608	0.166565517	0.265750364	0.626774372	0.530807145	0.966241207	no
MCEE	79.63706816	-0.17252163	0.276015835	-0.625042511	0.531943158	0.966241207	no
MCRIP2	313.6987521	-0.176411906	0.282518828	-0.624425307	0.53234831	0.966241207	no
MISP	41.57812722	-0.4241227	0.679315229	-0.624338572	0.532405258	0.966241207	no
MON1B	953.7611174	-0.122781103	0.19557308	-0.627801657	0.530133881	0.966241207	no
MR1	1305.15822	0.12851179	0.206255146	0.623071923	0.53323726	0.966241207	no
NIF3L1	190.1936633	-0.125219214	0.200674426	-0.623991888	0.532632912	0.966241207	no
NR1D1	81.32753101	-0.209594217	0.336763358	-0.622378332	0.533693125	0.966241207	no
OCIAD1	1152.014214	-0.140759577	0.226006167	-0.622812989	0.533407421	0.966241207	no
OR2T34	1.666066147	1.484122487	2.384947598	0.622287252	0.533753002	0.966241207	no
OR4D1	2.227421537	1.291339921	2.062582547	0.626079147	0.531263029	0.966241207	no
PGPEP1L	4.120066854	0.778859493	1.245786563	0.62519497	0.531843103	0.966241207	no
PODXL2	31.10500706	-0.206270864	0.330236028	-0.624616475	0.532222804	0.966241207	no
POU5F1B	9.629313829	0.627557354	1.009194758	0.621839688	0.534047286	0.966241207	no
PRKRA	255.0343525	-0.104217582	0.166980387	-0.624130681	0.532541766	0.966241207	no
PSMD6	750.3762053	-0.106616413	0.170247514	-0.626243582	0.531155185	0.966241207	no
PURG	5.729094206	0.725127842	1.1638681	0.623032663	0.533263058	0.966241207	no
PVR	388.58133	-0.146555209	0.234118724	-0.625986707	0.53132366	0.966241207	no
RAB34	487.0596916	-0.122079693	0.195628073	-0.624039744	0.532601484	0.966241207	no
RANBP10	350.8136125	-0.122542106	0.195096979	-0.628108678	0.529932748	0.966241207	no
RD3L	3.420520862	0.792430379	1.274709317	0.621655752	0.534168253	0.966241207	no
REX1BD	388.8044028	-0.153066132	0.243953616	-0.627439488	0.53037119	0.966241207	no
RNF168	614.2678782	-0.111845227	0.179985121	-0.62141374	0.534327434	0.966241207	no
RPE	679.8118796	-0.144024374	0.231447581	-0.622276428	0.533760118	0.966241207	no
RPS17	1311.954364	0.184061744	0.295272304	0.623362711	0.533046196	0.966241207	no
RSRC2	952.3899548	-0.127021963	0.202564272	-0.627069927	0.530613399	0.966241207	no
RWDD2A	75.15146112	-0.15361168	0.245261562	-0.626317793	0.531106518	0.966241207	no
SAFB	1080.88677	-0.117471767	0.188916681	-0.621817861	0.53406164	0.966241207	no
SESN2	205.3871786	-0.129306103	0.20662369	-0.625804828	0.531442965	0.966241207	no
SH3BGRL3	4078.488755	-0.175430154	0.279330595	-0.628037736	0.52997922	0.966241207	no
SLC44A4	29.9869369	1.02673546	1.647046174	0.623379888	0.533034911	0.966241207	no
SNX3	2967.671284	-0.17554667	0.281640262	-0.623301046	0.53308671	0.966241207	no
SOCS7	290.1231073	-0.100183087	0.159920323	-0.626456259	0.531015718	0.966241207	no
TBC1D2	1563.58461	0.164139594	0.262279295	0.62581987	0.531433098	0.966241207	no
TCEA2	130.9081851	-0.177921317	0.284757711	-0.624816503	0.532091498	0.966241207	no
THSD1	22.14681542	-0.346100527	0.553575916	-0.625208786	0.531834036	0.966241207	no
TMEM121B	234.3093374	0.182678363	0.292373109	0.624812466	0.532094148	0.966241207	no
TMEM41A	231.9787588	-0.102204194	0.163009703	-0.626982269	0.530670858	0.966241207	no
TNNI3K	1.777677688	1.045772739	1.676391933	0.623823533	0.532743483	0.966241207	no
TOM1L1	79.27725792	-0.246708341	0.393927192	-0.626279035	0.531131935	0.966241207	no
TRAPPC6B	449.1448761	-0.14650698	0.233225818	-0.628176507	0.529888319	0.966241207	no
TREM2	2126.090183	-0.213329306	0.340000469	-0.62743827	0.530371989	0.966241207	no
TREML1	73.89305743	0.263725337	0.422587297	0.624073035	0.532579622	0.966241207	no
TRIP4	491.9577592	0.127873395	0.203659182	0.62787935	0.530082979	0.966241207	no
TTC24	19.04258321	-0.435507692	0.697196682	-0.624655428	0.532197233	0.966241207	no
TYRO3	104.7029314	-0.282793022	0.452242634	-0.62531261	0.531765905	0.966241207	no
U2SURP	1635.8995	-0.153536322	0.24684246	-0.622001264	0.533941037	0.966241207	no
UBE2A	926.1194975	-0.150961111	0.240801987	-0.626909737	0.530718404	0.966241207	no
UGT2A1	2.32912322	1.179684458	1.89759452	0.621673622	0.5341565	0.966241207	no
ZDHHC8	349.9359982	-0.154300583	0.24588175	-0.627539795	0.530305459	0.966241207	no
ZMYND11	839.4905418	-0.130805543	0.210472362	-0.621485606	0.534280162	0.966241207	no
ZNF233	23.52539074	0.256782656	0.412828796	0.622007617	0.533936859	0.966241207	no
ZNF257	49.38659294	-0.259670577	0.413959664	-0.627284732	0.530472609	0.966241207	no
ZSCAN12	115.4178885	-0.140700405	0.225509504	-0.623922286	0.532678624	0.966241207	no
GAREM2	40.65253354	-0.258785524	0.416529908	-0.621289178	0.534409373	0.966291438	no
EME1	22.14374767	0.240170456	0.386684972	0.621101086	0.534533114	0.966336512	no
GFI1B	10.08644335	0.615464056	0.991993747	0.620431387	0.534973813	0.966336512	no
MVK	98.54038619	-0.164608794	0.265287091	-0.620493043	0.534933233	0.966336512	no
PIWIL2	15.9655464	0.466139431	0.751065318	0.620637672	0.534838047	0.966336512	no
PREX2	37.93479794	-0.482883295	0.778032819	-0.620646434	0.534832281	0.966336512	no
PRKD2	547.0548647	-0.133383527	0.214986256	-0.620428158	0.534975939	0.966336512	no
STAT5B	1365.061285	-0.110333618	0.177783214	-0.620607627	0.53485782	0.966336512	no
TIGD6	60.95589055	0.16396534	0.264211639	0.620583334	0.534873808	0.966336512	no
TUT7	2165.595681	0.1463629	0.235878604	0.620500958	0.534928024	0.966336512	no
ZNF850	104.5599143	0.140324497	0.226160042	0.620465472	0.534951379	0.966336512	no
ARHGEF40	1045.709571	0.16896028	0.27257063	0.619877059	0.53533873	0.966404765	no
B3GNT3	30.07767591	1.141718504	1.841600702	0.619959855	0.535284218	0.966404765	no
CKM	15.30404156	0.407800682	0.657604495	0.620130618	0.535171796	0.966404765	no
LHFPL1	1.476127588	1.131759074	1.825122836	0.620100221	0.535191807	0.966404765	no
MYO5C	52.73753354	-0.327480598	0.528234616	-0.61995293	0.535288776	0.966404765	no
PTP4A2	4602.423671	-0.169635093	0.273643583	-0.619912558	0.535315358	0.966404765	no
ABCB6	2.520195225	0.667435506	1.078581627	0.618808525	0.536042506	0.966451722	no
AKT1S1	361.6743725	-0.135787085	0.219461081	-0.618729686	0.53609445	0.966451722	no
BRK1	1622.789171	-0.161520055	0.260876493	-0.619143768	0.535821652	0.966451722	no
BRMS1	424.8401607	-0.134685352	0.217719375	-0.618619048	0.536167351	0.966451722	no
C2CD2	191.4760605	0.118777341	0.191719254	0.619537886	0.535562072	0.966451722	no
CD47	2284.790974	-0.139955623	0.226273316	-0.618524644	0.536229558	0.966451722	no
CNTN5	16.50385851	0.562688587	0.908941953	0.61905888	0.535877571	0.966451722	no
DOCK5	3365.99363	0.157365826	0.254325555	0.618757428	0.536076172	0.966451722	no
FAM163A	5.292609461	0.687858501	1.110903273	0.619188473	0.535792205	0.966451722	no
KCNV1	7.346227689	0.601002726	0.969805943	0.619714418	0.535445822	0.966451722	no
KLK7	36.080011	-0.503148708	0.812793587	-0.619036268	0.535892467	0.966451722	no
NFYB	283.4840912	-0.158606206	0.256496032	-0.618357348	0.536339807	0.966451722	no
PLAU	259.6859365	-0.181845686	0.294050523	-0.618416469	0.536300844	0.966451722	no
SLC25A53	93.42696711	-0.140359665	0.226871468	-0.618674821	0.536130601	0.966451722	no
TAB2	2971.173115	-0.159048256	0.25707839	-0.618676099	0.536129759	0.966451722	no
TBC1D10A	143.8841394	0.119175652	0.19263374	0.618664475	0.536137417	0.966451722	no
TCTE1	5.527596655	0.757471073	1.224328427	0.618682909	0.536125271	0.966451722	no
TRMT2A	304.406846	-0.138397102	0.223761873	-0.618501714	0.536244668	0.966451722	no
BLZF1	445.9539362	-0.141708394	0.229218809	-0.61822324	0.536428193	0.966509892	no
LIG1	189.1212521	-0.167647105	0.271210449	-0.618143976	0.536480436	0.966509892	no
INA	5.863135964	0.784265163	1.269168458	0.617936223	0.53661738	0.966658995	no
ELAC2	839.9468224	-0.110160502	0.178339116	-0.61770241	0.536771523	0.966839045	no
ASB6	212.6094478	-0.100923205	0.163491603	-0.617299011	0.537037519	0.966920298	no
COPB2	2140.6979	-0.138590903	0.224758194	-0.616622249	0.537483916	0.966920298	no
CPQ	594.4436315	-0.121489102	0.196919413	-0.616948329	0.537268808	0.966920298	no
DTD1	266.5645968	-0.104109961	0.168912374	-0.616354849	0.537660346	0.966920298	no
EXOC5	1634.33167	-0.165051936	0.267465409	-0.617096379	0.537171157	0.966920298	no
FAM72B	30.42946701	-0.215866695	0.349938135	-0.616871023	0.537319801	0.966920298	no
FRMD8	614.2312266	-0.130449578	0.211531061	-0.616692308	0.537437696	0.966920298	no
HAS2	10.5162777	-0.553953466	0.898790571	-0.616332084	0.537675367	0.966920298	no
KIF15	68.32612736	-0.292445101	0.474384877	-0.616472226	0.537582897	0.966920298	no
NHSL3	327.8780781	-0.191750005	0.311121188	-0.616319339	0.537683777	0.966920298	no
RFNG	152.2533387	-0.172015655	0.279021005	-0.616497153	0.537566451	0.966920298	no
SCAMP1	619.5333972	-0.158298372	0.256347597	-0.617514556	0.536895384	0.966920298	no
SP7	9.937036627	0.617792342	1.001397585	0.616930129	0.537280813	0.966920298	no
TMEM160	191.4431398	-0.184394653	0.299110321	-0.616477064	0.537579705	0.966920298	no
UTP3	605.4285154	-0.115160727	0.186539278	-0.617353774	0.537001405	0.966920298	no
VTA1	716.1706791	-0.157768253	0.255739912	-0.616908999	0.537294751	0.966920298	no
ABCF3	545.9967077	-0.106397012	0.172749288	-0.615904201	0.537957749	0.967026506	no
CFAP184	19.04537464	0.301926797	0.490216652	0.615904816	0.537957343	0.967026506	no
GPSM2	140.320788	0.116351961	0.188913315	0.615901324	0.537959648	0.967026506	no
MEX3A	13.27330336	0.496448466	0.80598254	0.615954369	0.537924637	0.967026506	no
PLEKHA8	299.1009446	-0.096260123	0.156331458	-0.615743781	0.538063637	0.967115993	no
ACCS	160.6313245	0.220843795	0.365466101	0.604279835	0.545657611	0.967143675	no
ALX3	1.407148434	1.362436419	2.221080408	0.613411569	0.539604238	0.967143675	no
ANKFY1	2246.621796	0.110652071	0.181679325	0.609051532	0.542490282	0.967143675	no
AP5M1	917.1045397	-0.146241041	0.238264518	-0.613775994	0.539363363	0.967143675	no
APOBEC1	1.086081754	1.715944923	2.824143978	0.607598244	0.543453966	0.967143675	no
ATP6V0B	2373.585871	-0.16836859	0.276712106	-0.608461236	0.542881608	0.967143675	no
AURKAIP1	519.469173	-0.170371621	0.277167162	-0.614689055	0.538760089	0.967143675	no
AZIN1	2637.01232	-0.149315609	0.244282373	-0.611241848	0.541039483	0.967143675	no
BRD9	430.0352067	0.104030936	0.171281571	0.607367947	0.543606755	0.967143675	no
C15orf62	26.59632569	0.29716692	0.487982957	0.608969875	0.542544407	0.967143675	no
C4orf36	59.90185709	-0.175023788	0.285187734	-0.613714291	0.539404143	0.967143675	no
C8orf33	392.871022	-0.123453316	0.201448426	-0.6128284	0.53998981	0.967143675	no
CARD19	387.8174827	-0.162070979	0.266612013	-0.607890758	0.54325993	0.967143675	no
CD2	487.9935652	-0.220604261	0.362218293	-0.609036776	0.542500063	0.967143675	no
CD96	428.7077576	-0.204422109	0.333278819	-0.613366636	0.539633941	0.967143675	no
CDC42EP5	20.45550695	0.378918393	0.620841926	0.610329903	0.541643292	0.967143675	no
CDK9	967.9872498	-0.125965514	0.206095427	-0.611199946	0.541067219	0.967143675	no
CFAP263	15.84252054	0.375778282	0.618461215	0.607602017	0.543451463	0.967143675	no
CLK4	305.1835666	-0.150306145	0.246730264	-0.609192171	0.542397069	0.967143675	no
COQ9	206.6029299	-0.114137322	0.188246415	-0.606318702	0.544303142	0.967143675	no
CREB3L2	1987.608311	-0.10736355	0.177192442	-0.605914956	0.544571227	0.967143675	no
CRKL	1555.308803	-0.12578759	0.206447581	-0.609295541	0.542328562	0.967143675	no
CSAD	103.146512	0.204919545	0.333058542	0.615265845	0.53837917	0.967143675	no
CYP20A1	1216.944679	0.106659197	0.173475724	0.614836443	0.53866274	0.967143675	no
CYP2D7	15.63134691	-0.326507864	0.537605301	-0.607337508	0.543626951	0.967143675	no
CYP2W1	12.4992063	0.520514535	0.849992841	0.612375198	0.540289547	0.967143675	no
DBNL	3157.812381	-0.152930359	0.249681916	-0.612500744	0.540206506	0.967143675	no
DCLK3	13.11818373	0.493281501	0.805799193	0.612164303	0.540429057	0.967143675	no
DHX9	2375.373051	-0.128736058	0.210973456	-0.610200262	0.541729156	0.967143675	no
DLG2	48.93364443	0.319173302	0.518559186	0.615500238	0.538224412	0.967143675	no
DLGAP1	77.14695348	-0.322982512	0.529554963	-0.609913106	0.54191937	0.967143675	no
DOLK	173.0933612	-0.160051374	0.264169178	-0.605866948	0.544603109	0.967143675	no
DRG2	333.5020146	-0.10107711	0.165147203	-0.612042517	0.540509628	0.967143675	no
DUS2	122.7413134	0.114800085	0.188329715	0.609569682	0.5421469	0.967143675	no
EAF2	240.3444714	-0.199601073	0.328767751	-0.607118771	0.543772094	0.967143675	no
EID1	1301.727426	-0.153612522	0.251451401	-0.610903425	0.541263517	0.967143675	no
EIF4EBP2	2909.519282	-0.129958505	0.215069174	-0.604263746	0.545668305	0.967143675	no
FAM204A	652.9669273	0.115967379	0.190401657	0.609067068	0.542479985	0.967143675	no
FAM8A1	503.4966296	-0.167627475	0.274838591	-0.609912439	0.541919812	0.967143675	no
FRMD7	5.424752068	0.698188246	1.142623026	0.611039888	0.541173174	0.967143675	no
GAS2L3	447.3377126	0.188465087	0.309261485	0.609403679	0.5422569	0.967143675	no
GEN1	226.5567546	0.123903874	0.204405394	0.606167343	0.544403636	0.967143675	no
GFOD1	341.9667568	0.11257676	0.184513303	0.610128148	0.541776922	0.967143675	no
GLTP	908.7389142	-0.129773366	0.214707798	-0.604418504	0.545565437	0.967143675	no
GPN3	398.2926192	-0.164302019	0.270008956	-0.608505811	0.542852053	0.967143675	no
GPR156	10.45506974	0.603717924	0.993444339	0.607701812	0.543385261	0.967143675	no
HLA-DQB1	2931.91202	-0.23919004	0.392012106	-0.610159828	0.541755938	0.967143675	no
HPCA	3.211552663	0.954430002	1.551717983	0.615079552	0.538502185	0.967143675	no
HSPA1A	1198.795195	0.185277745	0.306039612	0.605404458	0.544910289	0.967143675	no
IGSF11	16.45556889	0.412791163	0.675148426	0.611408021	0.540929494	0.967143675	no
IGSF5	5.105502582	0.677465576	1.105115187	0.613027116	0.53985841	0.967143675	no
KCNJ9	13.73512736	0.470793061	0.766247518	0.614413815	0.538941909	0.967143675	no
KCTD14	8.345483837	0.512640274	0.847057639	0.60520117	0.545045339	0.967143675	no
KPNA1	742.1684598	0.113695245	0.186624269	0.60922004	0.542378599	0.967143675	no
L2HGDH	78.73927531	-0.136361782	0.224779193	-0.606647708	0.544084732	0.967143675	no
LARS1	1434.297428	-0.118127349	0.193049231	-0.611902717	0.540602124	0.967143675	no
LASP1NB	22.9430397	0.259851352	0.429625103	0.604832794	0.545290101	0.967143675	no
LBHD1	20.12863211	-0.257565499	0.420198645	-0.612961279	0.539901943	0.967143675	no
LILRA6	527.4521504	0.193061415	0.315545105	0.611834607	0.540647191	0.967143675	no
LIMS1	3566.844717	-0.151545674	0.24973108	-0.606835459	0.543960114	0.967143675	no
LPAR5	309.9954462	-0.178881098	0.294103351	-0.608225296	0.54303806	0.967143675	no
LRRC49	30.58467074	0.303387158	0.500985369	0.605580875	0.544793106	0.967143675	no
LTBR	1182.174349	0.151497865	0.248050038	0.610755257	0.541361618	0.967143675	no
LYPD6B	7.83683333	0.638632988	1.045617052	0.610771397	0.541350932	0.967143675	no
MANEAL	19.21212779	-0.266725334	0.433768034	-0.614903159	0.538618676	0.967143675	no
MAP6	22.50668741	0.3934241	0.64340356	0.611473303	0.540886287	0.967143675	no
MAPK11	64.41875164	-0.227243035	0.373149958	-0.608985825	0.542533835	0.967143675	no
MED29	728.9466244	-0.120625113	0.199598654	-0.604338311	0.54561874	0.967143675	no
MEIOC	19.95810181	-0.35701847	0.581012474	-0.614476428	0.538900545	0.967143675	no
MFAP3	514.0635633	-0.144744655	0.238898756	-0.605882835	0.544592559	0.967143675	no
MINDY2	597.8640023	-0.132278412	0.216724708	-0.610352246	0.541628494	0.967143675	no
MPC1	327.9273577	-0.15741222	0.259834742	-0.605816675	0.544636495	0.967143675	no
MRPL21	253.4459089	-0.128567429	0.211126581	-0.608958986	0.542551625	0.967143675	no
MRPS11	183.413244	-0.110178674	0.179037091	-0.615395799	0.538293365	0.967143675	no
MSI1	19.43745815	0.377792596	0.621142363	0.608222234	0.54304009	0.967143675	no
MSX2	8.050364229	0.7618221	1.252766613	0.608111752	0.543113358	0.967143675	no
NAIF1	128.7164921	-0.100969869	0.166922201	-0.604891793	0.545250896	0.967143675	no
NDUFAB1	459.7268935	-0.145681978	0.24011511	-0.606717243	0.544038577	0.967143675	no
NEURL2	13.23721775	0.575007802	0.940025259	0.611693991	0.540740238	0.967143675	no
NICOL1	246.1787152	-0.226352534	0.368763869	-0.613814295	0.53933805	0.967143675	no
NR4A3	145.5676802	-0.26378007	0.42933958	-0.614385633	0.538960527	0.967143675	no
NUCKS1	3744.643208	-0.153169344	0.253265848	-0.604776938	0.545327219	0.967143675	no
PCBD1	329.3676362	-0.142184319	0.232020129	-0.612810275	0.540001796	0.967143675	no
PCP4	12.23276999	-0.811335647	1.337429524	-0.606638056	0.544091139	0.967143675	no
PDCD11	751.2192888	-0.092280763	0.151188131	-0.610370419	0.541616459	0.967143675	no
PDHA1	459.0063143	-0.160787397	0.263712501	-0.609707149	0.542055818	0.967143675	no
PECR	101.0721318	0.15394471	0.254483265	0.604930584	0.545225121	0.967143675	no
PLEKHG5	40.51585117	0.35122095	0.572939787	0.613015465	0.539866114	0.967143675	no
PP2D1	27.72613227	0.227387276	0.374861861	0.606589521	0.544123356	0.967143675	no
PPM1D	370.9143655	0.108647746	0.176968408	0.61393865	0.539255868	0.967143675	no
PRPF6	989.1685921	-0.097915669	0.161983271	-0.604480132	0.545524475	0.967143675	no
PSMC3	951.9945421	-0.144076996	0.236118321	-0.610189822	0.541736071	0.967143675	no
PSMD11	1010.401554	-0.116779321	0.192399633	-0.606962285	0.543875942	0.967143675	no
PYDC1	1.258707487	1.270455437	2.091610098	0.607405481	0.543581852	0.967143675	no
RAB2A	1774.607344	-0.143224827	0.236190799	-0.606394608	0.544252748	0.967143675	no
RASIP1	14.32691488	0.509229937	0.841250958	0.605324644	0.54496331	0.967143675	no
RBBP5	491.2484669	-0.121637823	0.200320693	-0.607215469	0.543707928	0.967143675	no
RDX	1279.849415	-0.1464692	0.239051346	-0.61271021	0.54006797	0.967143675	no
RFX6	7.960395463	0.560398809	0.924278332	0.606309582	0.544309197	0.967143675	no
RHOBTB2	169.0590297	-0.131781973	0.217197619	-0.606737653	0.54402503	0.967143675	no
RNASEL	398.4880147	0.124719451	0.204460739	0.609992178	0.541866989	0.967143675	no
RNF225	1.783032528	0.902735848	1.46981544	0.61418313	0.53909432	0.967143675	no
RSKR	36.77076982	0.241591748	0.394421281	0.612522092	0.540192386	0.967143675	no
SCN2B	11.05501327	0.710926638	1.171235504	0.606988634	0.543858455	0.967143675	no
SCRG1	33.16726544	-0.228153564	0.372175125	-0.613027439	0.539858197	0.967143675	no
SELENON	823.2364058	-0.141990104	0.234876075	-0.604532004	0.545489998	0.967143675	no
SIPA1L1	872.4559733	-0.120724749	0.199394519	-0.60545671	0.54487558	0.967143675	no
SLC11A2	993.4296367	0.116343246	0.190440302	0.610917146	0.541254433	0.967143675	no
SMC3	978.692058	-0.148765221	0.244775189	-0.607762663	0.543344896	0.967143675	no
SMCO2	5.82172372	0.803916865	1.326445223	0.60606865	0.544469168	0.967143675	no
SNCA	209.9069857	-0.193429496	0.316146282	-0.611835429	0.540646646	0.967143675	no
STARD7	2461.922869	-0.145741814	0.239524231	-0.608463762	0.542879934	0.967143675	no
STARD8	622.0208732	0.16412925	0.271088025	0.60544633	0.544882475	0.967143675	no
SULT1C2	22.19692335	0.59165056	0.9742169	0.607308866	0.543645956	0.967143675	no
TBC1D25	213.8759453	-0.107666405	0.176026077	-0.611650313	0.540769142	0.967143675	no
TBCC	271.8954003	-0.125811925	0.206212614	-0.610107802	0.541790398	0.967143675	no
TDRD9	55.87660337	-0.270736528	0.447847374	-0.60452856	0.545492287	0.967143675	no
TENM1	75.64234948	0.235592437	0.388354316	0.606643025	0.54408784	0.967143675	no
TFF2	20.8795579	1.62506861	2.665645951	0.609634078	0.542104232	0.967143675	no
TGM5	23.35628758	-0.961675127	1.584123601	-0.607070766	0.54380395	0.967143675	no
TMEM144	317.771453	0.123567363	0.200972875	0.614845973	0.538656445	0.967143675	no
TMEM220	78.1901467	-0.17032538	0.279278773	-0.609875852	0.54194405	0.967143675	no
TNNI2	39.78788139	-0.242901545	0.401816938	-0.604507978	0.545505966	0.967143675	no
TNRC6C	337.6218326	-0.153407638	0.250424634	-0.612590045	0.540147442	0.967143675	no
TNS2	127.6001939	-0.221332007	0.361818079	-0.611721801	0.540721835	0.967143675	no
TOP6BL	57.71375864	-0.206775431	0.33634762	-0.61476704	0.538708579	0.967143675	no
TRIT1	139.8125137	-0.106539311	0.175794536	-0.606044497	0.544485206	0.967143675	no
UBE3A	2221.120109	0.131197288	0.21377134	0.61372721	0.539395605	0.967143675	no
UBE3B	745.2758417	-0.094942589	0.156856537	-0.605282959	0.544991003	0.967143675	no
VAPA	2393.088563	-0.114664869	0.18916104	-0.606175931	0.544397934	0.967143675	no
WASHC4	3447.832643	0.162287741	0.268341171	0.604781372	0.545324272	0.967143675	no
WNT7B	19.96403239	0.995314635	1.629135153	0.610946632	0.541234912	0.967143675	no
XRCC6	3329.438469	-0.143467938	0.233947868	-0.613247471	0.53971272	0.967143675	no
YBX1	8794.19493	-0.167072918	0.275616332	-0.606179308	0.544395692	0.967143675	no
YWHAZ	11086.77519	-0.170443811	0.277409587	-0.614412115	0.538943032	0.967143675	no
ZBED1	729.2806234	0.1126732	0.184689374	0.610068667	0.541816322	0.967143675	no
ZFP2	8.045642393	0.538263045	0.887945051	0.606189588	0.544388866	0.967143675	no
ZFP41	68.57408391	0.187888779	0.307090995	0.611834219	0.540647447	0.967143675	no
ZMAT3	1153.777517	-0.152984111	0.250345347	-0.61109229	0.541138483	0.967143675	no
ZNF678	240.8196949	-0.139340766	0.229206628	-0.607926425	0.543236273	0.967143675	no
MXD4	979.4115003	-0.142062208	0.235212184	-0.603974698	0.545860464	0.967229403	no
TMEM249	2.356634124	1.210783172	2.00448011	0.604038507	0.545818041	0.967229403	no
TRIM64B	3.242091963	0.754180775	1.248754596	0.603946345	0.545879315	0.967229403	no
USP22	1979.515891	-0.120169926	0.199098078	-0.603571504	0.546128563	0.967574945	no
PGA3	19.72518383	0.450644866	0.746924429	0.603333949	0.546286552	0.967758751	no
BSCL2	28.21677998	-0.178744943	0.296317599	-0.603220814	0.546361803	0.967795961	no
ATP5MG	395.8710834	-0.153370022	0.254365837	-0.602950554	0.546541584	0.967944483	no
METTL3	366.3088795	-0.103838356	0.172222433	-0.602931654	0.546554157	0.967944483	no
CHRNA7	23.81436324	0.300207155	0.4981518	0.602641915	0.54674693	0.967997616	no
CIAO1	917.1564121	-0.098826352	0.163958374	-0.602752699	0.546673218	0.967997616	no
OR10H4	1.886630195	1.245567087	2.066689865	0.602686987	0.54671694	0.967997616	no
ACOX2	28.10497382	0.253280991	0.421121295	0.601444273	0.547544118	0.968042755	no
ADIPOR2	899.4419578	-0.113799703	0.189360586	-0.600968268	0.547861121	0.968042755	no
ARPC1A	905.4996332	-0.113420778	0.188473064	-0.601787735	0.54731544	0.968042755	no
ARVCF	87.42367024	0.211167983	0.351412309	0.600912312	0.547898392	0.968042755	no
BAIAP2	326.1807954	-0.18062343	0.300588784	-0.600898767	0.547907415	0.968042755	no
BET1L	375.7401713	-0.119711692	0.198737763	-0.602360065	0.546934486	0.968042755	no
CDCP1	814.5112105	0.1472519	0.244990464	0.601051555	0.547805649	0.968042755	no
GRIA3	11.82370265	0.446187504	0.742349127	0.601048062	0.547807975	0.968042755	no
MANEA	591.7940075	-0.201898842	0.33544097	-0.601890826	0.547246812	0.968042755	no
MIS12	271.6865283	-0.13721043	0.227890384	-0.602089599	0.547114497	0.968042755	no
MPZL2	141.1199325	-0.295949212	0.492583195	-0.600810615	0.547966133	0.968042755	no
NEUROG3	5.50832216	0.671800437	1.117040868	0.601410795	0.54756641	0.968042755	no
PCDHGA4	6.344414948	-0.417983969	0.69503642	-0.601384269	0.547584074	0.968042755	no
PCYT1A	1079.659242	0.105290283	0.174889627	0.602038467	0.547148532	0.968042755	no
PDC	7.14434846	0.450135532	0.747537922	0.602157454	0.547069333	0.968042755	no
PLAC8L1	3.846995029	0.615785139	1.024235619	0.601214337	0.547697236	0.968042755	no
RHEB	1042.993624	-0.127155991	0.211604817	-0.600912554	0.547898231	0.968042755	no
RIMOC1	964.6209879	-0.138568225	0.230305671	-0.601670923	0.547393209	0.968042755	no
SCD	2799.092539	0.199252803	0.330862198	0.602222931	0.547025753	0.968042755	no
SFPQ	3870.728031	-0.127785493	0.212383712	-0.601672755	0.547391989	0.968042755	no
TRIM62	108.6596216	-0.133844925	0.222222954	-0.602300181	0.546974341	0.968042755	no
ZNF500	138.5453327	0.14414902	0.239903249	0.600863143	0.547931144	0.968042755	no
ANKRD52	1003.203461	-0.120581697	0.200920537	-0.600146203	0.548408803	0.968249525	no
CRTC3	693.0969198	-0.09608656	0.160039077	-0.600394364	0.548243443	0.968249525	no
KMT2E	1926.288628	-0.126914986	0.211444055	-0.600229626	0.548353212	0.968249525	no
MRFAP1L1	560.4573047	-0.140738629	0.234371963	-0.600492597	0.548177993	0.968249525	no
MTRES1	117.1304274	0.118736809	0.197842575	0.600158021	0.548400927	0.968249525	no
PTGES2	361.461044	-0.148217642	0.246969107	-0.600146486	0.548408614	0.968249525	no
CLEC7A	2522.168559	-0.194519207	0.324299434	-0.599813587	0.548630477	0.968545057	no
CD200R1L	5.610178045	-0.484867229	0.809154924	-0.599226693	0.549021725	0.968740808	no
CLEC3B	6.946899183	-0.482101805	0.804488772	-0.599264803	0.548996315	0.968740808	no
DHX58	242.3147852	0.1405312	0.234780633	0.598563853	0.549463767	0.968740808	no
FGD2	1776.098569	0.154580945	0.25785271	0.599493196	0.548844046	0.968740808	no
GOSR2	181.0790826	0.114450968	0.191109273	0.598877107	0.549254839	0.968740808	no
HOXB13	3.506285353	0.897157224	1.497639522	0.599047509	0.549141204	0.968740808	no
INTS4	477.5470505	-0.096111959	0.160339947	-0.599426161	0.548888736	0.968740808	no
LGALS3BP	1823.79461	-0.220964173	0.368803434	-0.599138058	0.549080825	0.968740808	no
MRPS35	670.8613974	-0.154695961	0.258414412	-0.59863519	0.549416184	0.968740808	no
NKX2-3	6.004208316	0.565426633	0.94439381	0.598719122	0.549360204	0.968740808	no
PPP6R3	1781.805926	-0.118029302	0.196976196	-0.599205918	0.549035577	0.968740808	no
RNMT	790.67285	-0.114121449	0.190597982	-0.598754757	0.549336436	0.968740808	no
RRN3	633.6996098	-0.118226499	0.197569334	-0.598405107	0.549569659	0.968740808	no
SEH1L	688.7275568	-0.108085349	0.180640688	-0.598344428	0.549610138	0.968740808	no
STRIP1	469.1839341	-0.086102948	0.143863703	-0.598503629	0.549503938	0.968740808	no
ZNF510	204.0625986	-0.114973116	0.191996906	-0.598827963	0.549287613	0.968740808	no
ARSF	2.551766638	0.910144057	1.522729575	0.597705641	0.550036361	0.969102588	no
CEP295NL	42.17681722	0.253279858	0.424064063	0.597267914	0.550328523	0.969102588	no
DDX17	8436.204227	-0.121800747	0.204014144	-0.59702109	0.5504933	0.969102588	no
FUZ	59.60987536	-0.183754492	0.307578441	-0.597423186	0.550224877	0.969102588	no
GSC	7.001610174	-0.763108307	1.276726039	-0.597707169	0.550035341	0.969102588	no
KDM5C	1632.686796	-0.154538738	0.258868051	-0.596978798	0.550521536	0.969102588	no
LTO1	160.5845574	0.113445674	0.190025648	0.597001906	0.550506108	0.969102588	no
OARD1	254.7218065	-0.10420806	0.174547021	-0.597019988	0.550494035	0.969102588	no
PHF23	495.7143951	-0.119654931	0.200290833	-0.59740593	0.550236396	0.969102588	no
SEPTIN3	40.02012614	-0.439207548	0.735646267	-0.597036331	0.550483125	0.969102588	no
TRMT12	129.1976384	0.120612254	0.202018275	0.597036355	0.550483109	0.969102588	no
ZNF407	715.1871506	0.103061401	0.172574812	0.597198401	0.550374927	0.969102588	no
ZNF574	115.2819934	-0.148604517	0.248542087	-0.597904842	0.549903429	0.969102588	no
ATP5PB	1933.989066	-0.160496112	0.268945567	-0.596760576	0.550667242	0.969208388	no
MNDA	2530.018072	0.181687453	0.304547785	0.596581102	0.550787091	0.969208388	no
PHF21A	910.7425654	-0.099758718	0.167218383	-0.596577457	0.550789526	0.969208388	no
PTPN4	758.9634816	-0.180534565	0.302624292	-0.596563363	0.550798938	0.969208388	no
DSN1	151.5852798	-0.119446878	0.200282492	-0.596392009	0.550913377	0.969218575	no
PSMC5	642.7908693	-0.121979984	0.204515013	-0.596435352	0.55088443	0.969218575	no
MPHOSPH10	389.9343263	-0.111308551	0.186680207	-0.596252558	0.551006519	0.969286858	no
KLK12	3.521633992	1.042339575	1.748914687	0.595992236	0.551180413	0.969401593	no
RNF223	4.854253863	0.896266457	1.50369049	0.596044507	0.551145494	0.969401593	no
ACLY	2078.182184	-0.117536623	0.197324876	-0.595650304	0.551408864	0.969423771	no
ATP8B3	84.80922658	0.197879385	0.335051839	0.59059334	0.554792929	0.969423771	no
ATRN	1754.760288	0.108844044	0.183983052	0.591598209	0.554119673	0.969423771	no
C3orf33	31.32683859	0.205807826	0.346014327	0.594795678	0.551980057	0.969423771	no
C4BPB	18.08844949	0.325794006	0.548132685	0.594370698	0.552264203	0.969423771	no
C4orf17	5.056016669	0.645462419	1.089398181	0.592494489	0.55351951	0.969423771	no
CD209	785.2331711	0.211954636	0.357375043	0.593087401	0.553122662	0.969423771	no
CDC26	63.75391123	0.143313158	0.242396429	0.59123461	0.554363236	0.969423771	no
CDK5R1	67.08272636	0.20512637	0.34696002	0.591210394	0.55437946	0.969423771	no
CSTPP1	148.4209991	-0.118401057	0.200057951	-0.591833797	0.553961889	0.969423771	no
CTNNB1	5337.546532	-0.144704618	0.244566545	-0.591677891	0.554066304	0.969423771	no
CXCL5	17.06260143	0.482488923	0.811893071	0.594276438	0.552327235	0.969423771	no
DDIAS	44.58785803	-0.284308448	0.47723098	-0.595746001	0.551344923	0.969423771	no
DDX18	1412.601843	-0.134666476	0.22618191	-0.595390129	0.551582722	0.969423771	no
EMC3	718.5886597	-0.110607545	0.186695093	-0.592450201	0.553549159	0.969423771	no
EML6	93.07740473	0.236006741	0.397337453	0.593970538	0.552531819	0.969423771	no
ERGIC2	643.3747	-0.156905204	0.265612243	-0.590730318	0.554701131	0.969423771	no
ESAM	11.85788177	-0.508908327	0.858804519	-0.592577608	0.553463868	0.969423771	no
FOXK2	638.7108486	-0.102977993	0.17377075	-0.592608323	0.553443308	0.969423771	no
G3BP1	3824.908205	-0.139279711	0.234370642	-0.594271148	0.552330773	0.969423771	no
GAB1	383.9120435	0.113293631	0.190527878	0.594630204	0.552090685	0.969423771	no
GK5	453.8742892	0.11712329	0.198721396	0.589384397	0.555603441	0.969423771	no
GPR17	3.571494497	0.719387702	1.209811227	0.594628059	0.55209212	0.969423771	no
HIGD1B	11.29929274	0.399112417	0.670313715	0.595411383	0.551568518	0.969423771	no
HTN1	3.621047096	0.951247303	1.61131626	0.590354188	0.554953217	0.969423771	no
IHO1	16.80405223	0.390819604	0.659890827	0.592248881	0.553683941	0.969423771	no
IK	900.6327636	-0.113847673	0.191741666	-0.593755522	0.552675642	0.969423771	no
IPO9	825.4196435	-0.075627232	0.127905903	-0.59127241	0.554337913	0.969423771	no
ITGA1	157.6631846	0.227245233	0.385461508	0.589540662	0.555498644	0.969423771	no
ITGB1	6026.148405	-0.151464793	0.257089555	-0.589151874	0.555759398	0.969423771	no
KCNH6	9.736617739	0.667647526	1.132162542	0.589709959	0.555385118	0.969423771	no
KCNN4	132.6735536	-0.18601353	0.314498321	-0.591461124	0.554211496	0.969423771	no
KDM7A	1218.403546	0.138002565	0.23334953	0.591398511	0.554253438	0.969423771	no
KHDRBS1	2044.819854	-0.128379059	0.215845849	-0.594771964	0.551995911	0.969423771	no
LRRC4B	14.43743051	0.381661468	0.64642094	0.590422501	0.554907429	0.969423771	no
LTB4R2	28.55331041	0.228138427	0.383827096	0.594378118	0.552259241	0.969423771	no
MAP4K4	2043.879438	-0.104229742	0.176673217	-0.589957795	0.555218945	0.969423771	no
MAZ	211.9669029	-0.143579488	0.242920766	-0.591054813	0.554483695	0.969423771	no
MYLIP	548.8276294	0.155113227	0.261189333	0.593872749	0.552597227	0.969423771	no
MYOZ1	6.412799464	0.549215202	0.924241734	0.594233285	0.552356094	0.969423771	no
NAB1	500.0676317	-0.123374942	0.208571791	-0.591522665	0.554170274	0.969423771	no
NBAS	1029.326395	-0.094185125	0.159293593	-0.591267503	0.5543412	0.969423771	no
NDUFS6	422.4133881	-0.180166541	0.305580049	-0.58958869	0.555466436	0.969423771	no
OR51C1P	2.142941209	1.029546376	1.729582831	0.595257051	0.55167166	0.969423771	no
OTOR	3.025328901	0.749863904	1.260879194	0.594715106	0.552033922	0.969423771	no
PARP2	134.3113892	0.118335619	0.200720524	0.589554156	0.555489595	0.969423771	no
PCDHAC1	10.18629229	-0.478587427	0.811111441	-0.590039054	0.555164467	0.969423771	no
PCDHB10	5.522372008	0.595197707	1.004594691	0.592475465	0.553532245	0.969423771	no
PIGBOS1	81.08807342	0.176748872	0.299877941	0.589402713	0.555591157	0.969423771	no
PLXNB3	25.20336142	0.413794819	0.696500331	0.594105702	0.552441417	0.969423771	no
PM20D1	13.33300301	0.404523288	0.680272154	0.594649193	0.55207799	0.969423771	no
POLR2A	2947.160384	-0.118439542	0.200448505	-0.590872663	0.554605744	0.969423771	no
PRIM1	77.71961688	-0.213619092	0.359479241	-0.594245977	0.552347606	0.969423771	no
PSMB6	652.3617498	-0.152090713	0.258186105	-0.589073967	0.555811656	0.969423771	no
PURA	1097.963156	-0.135247904	0.228080951	-0.592982021	0.553193184	0.969423771	no
RAB5IF	172.5012254	0.190703759	0.321028377	0.594040194	0.55248523	0.969423771	no
RBM28	632.286476	0.078262178	0.132491797	0.590694519	0.554725121	0.969423771	no
RBM41	242.0036481	0.133900972	0.225820778	0.592952398	0.55321301	0.969423771	no
RFT1	246.3453412	-0.093743667	0.158829412	-0.590216043	0.555045818	0.969423771	no
RNF10	1831.241102	-0.112985896	0.190541147	-0.592973738	0.553198728	0.969423771	no
SDC2	387.2911072	-0.274184188	0.464059686	-0.590838196	0.55462884	0.969423771	no
SDCCAG8	560.8133554	0.100212693	0.169989083	0.589524287	0.555509625	0.969423771	no
SDK2	63.08812442	-0.366889247	0.617806799	-0.593857573	0.552607378	0.969423771	no
SGO1	33.94734074	-0.244708486	0.414917843	-0.589775759	0.555340997	0.969423771	no
SHROOM4	22.04370923	0.374478932	0.630336893	0.594093312	0.552449704	0.969423771	no
SKAP2	3066.132199	0.166171864	0.281117786	0.591111172	0.554445935	0.969423771	no
SLC37A1	247.2272734	0.125226807	0.212572438	0.589101805	0.555792983	0.969423771	no
SMG5	936.6526313	-0.106689465	0.179537325	-0.594246712	0.552347114	0.969423771	no
TBC1D30	86.14322623	0.146012029	0.245971083	0.593614612	0.552769906	0.969423771	no
TENT5B	16.19913831	-0.45810285	0.776371271	-0.590056416	0.555152827	0.969423771	no
TM2D2	861.897153	0.132097729	0.223542943	0.590927751	0.554568831	0.969423771	no
TMEM135	398.2171859	0.126614809	0.214351477	0.59068783	0.554729604	0.969423771	no
TMEM184C	755.3138731	-0.121209338	0.204545314	-0.592579395	0.553462672	0.969423771	no
TMEM248	1599.687965	-0.101912274	0.172278389	-0.591555766	0.554148102	0.969423771	no
TNK2	638.4471473	0.15729444	0.265589803	0.592245781	0.553686017	0.969423771	no
TRAPPC1	481.7528887	-0.14139505	0.238318642	-0.593302517	0.552978714	0.969423771	no
TSPAN15	167.4400433	-0.217973292	0.369969327	-0.589165847	0.555750025	0.969423771	no
TXN	895.7845414	-0.154697364	0.260241801	-0.594437031	0.552219847	0.969423771	no
UQCR11	83.43611273	0.137276777	0.231851823	0.59208841	0.553791388	0.969423771	no
WWP2	1141.692753	0.116374104	0.195633059	0.594859096	0.551937662	0.969423771	no
YJU2B	274.7001573	-0.143007839	0.242728628	-0.589167583	0.555748861	0.969423771	no
ZFP91	1049.69521	-0.146116639	0.247792641	-0.589673036	0.555409876	0.969423771	no
ZNF347	140.9931641	-0.105712514	0.178214638	-0.593175257	0.55306387	0.969423771	no
ZNF565	49.24444521	0.136817246	0.230840837	0.592690826	0.553388082	0.969423771	no
ZSCAN25	292.9380707	-0.083831608	0.142073906	-0.590056333	0.555152883	0.969423771	no
DNAJC13	2358.795415	0.133708662	0.227054763	0.588882876	0.555939846	0.96955257	no
ABHD15	226.2387462	0.120019842	0.203866552	0.588717671	0.556050682	0.969556315	no
PRKCB	1737.488926	0.127810724	0.217074601	0.588787097	0.556004102	0.969556315	no
MAB21L4	4.930227481	1.066972847	1.812839301	0.588564495	0.556153457	0.969640754	no
BCAS1	45.43993077	-0.319617031	0.543452572	-0.588123135	0.556449645	0.970003397	no
DDRGK1	478.049935	-0.154362088	0.26247926	-0.588092516	0.556470196	0.970003397	no
KCNK1	74.51509509	-0.292868347	0.498085188	-0.58798847	0.556540032	0.970030355	no
RTN4RL2	10.30468893	0.369893393	0.629218669	0.58786144	0.5566253	0.970084203	no
BAG6	2264.52538	-0.132633418	0.225712306	-0.587621565	0.556786333	0.970106128	no
CASP6	145.4549468	-0.108694415	0.184942038	-0.58772152	0.556719228	0.970106128	no
TEX15	13.19069678	0.493152474	0.839266027	0.587599709	0.556801006	0.970106128	no
SMAD5	773.1102163	-0.132117421	0.22488111	-0.587498973	0.55686864	0.970129226	no
ADAT2	115.4184814	0.12169188	0.207218694	0.587263037	0.557027062	0.970215738	no
HCK	3255.383181	0.150622072	0.256470463	0.587288181	0.557010177	0.970215738	no
LRRCC1	138.6031831	0.180144554	0.306895297	0.586990273	0.55721024	0.970258848	no
PLEKHG4B	33.07707827	-0.504187422	0.858946879	-0.58698324	0.557214963	0.970258848	no
TMEM38B	229.8395115	-0.138777634	0.236363073	-0.587137545	0.557111334	0.970258848	no
TTC17	1143.865186	-0.094708068	0.161449629	-0.586610625	0.557465245	0.970599925	no
DTX2	338.9069622	0.139089623	0.237218429	0.586335657	0.557649974	0.970637383	no
RFC3	167.0730498	-0.137865603	0.235067346	-0.586494062	0.557543551	0.970637383	no
SHROOM1	142.7916675	-0.212851703	0.362986852	-0.586389566	0.557613754	0.970637383	no
ZNF585A	104.7107364	-0.126392304	0.215675178	-0.586030832	0.557854796	0.970899172	no
A4GALT	22.44266292	0.372434297	0.650162891	0.57283229	0.566758254	0.970937654	no
AASDH	234.6238785	0.11395254	0.209243419	0.544593187	0.586033342	0.970937654	no
ABCB8	365.7405283	-0.124371557	0.219642955	-0.566244235	0.571227763	0.970937654	no
ABCF2	571.4120831	-0.092938205	0.15892747	-0.584783769	0.55869312	0.970937654	no
ABHD1	19.19657489	0.26079461	0.45371352	0.574800173	0.56542645	0.970937654	no
ABHD12	1921.765948	-0.18965266	0.344924723	-0.549837827	0.582430611	0.970937654	no
ACAD8	266.5675878	-0.092528393	0.162807075	-0.568331522	0.569809879	0.970937654	no
ACHE	21.00038614	-0.353014412	0.631836956	-0.558711245	0.576358804	0.970937654	no
ACOT9	785.2943363	0.116731111	0.200985838	0.580792715	0.561380165	0.970937654	no
ACP5	954.2107899	-0.190201146	0.329248228	-0.577683127	0.563478073	0.970937654	no
ADAM33	32.46275737	-0.389904793	0.711859671	-0.547727044	0.58387934	0.970937654	no
ADAMTS14	26.92262822	0.388948251	0.684766446	0.568001329	0.570034065	0.970937654	no
ADGRB1	44.96129757	0.320658089	0.590118834	0.543378843	0.586868989	0.970937654	no
ADORA3	740.8456112	-0.183907442	0.337303262	-0.545228767	0.585596189	0.970937654	no
AFAP1L1	19.59990868	0.306552918	0.54048008	0.567186338	0.570587589	0.970937654	no
AFF4	2485.041209	-0.108314836	0.185529733	-0.583813893	0.55934553	0.970937654	no
AHCTF1	1070.312886	-0.103147126	0.188565726	-0.547008878	0.584372633	0.970937654	no
AKAP7	187.2530656	0.176662581	0.317199954	0.556943905	0.577565756	0.970937654	no
AKAP8L	257.1936189	-0.104514381	0.189708902	-0.550919748	0.581688689	0.970937654	no
AKR1E2	35.72489299	0.255911213	0.44105289	0.580227946	0.56176091	0.970937654	no
AKT2	1403.104066	-0.105667218	0.186359835	-0.567006393	0.570709838	0.970937654	no
ANXA2	11263.96025	-0.131726791	0.241193098	-0.546146602	0.584965168	0.970937654	no
ANXA4	1713.84189	-0.132960006	0.244165451	-0.544548812	0.586063869	0.970937654	no
AP2S1	1790.06069	-0.159225352	0.277764071	-0.573239553	0.566482507	0.970937654	no
AP3B2	29.93887068	0.372003083	0.679900373	0.547143519	0.584280136	0.970937654	no
APBA1	153.3681017	-0.241670082	0.419596903	-0.575957735	0.56464375	0.970937654	no
APBB3	451.886607	-0.163053588	0.287857456	-0.566438649	0.571095628	0.970937654	no
API5	1509.823143	-0.142195315	0.249940759	-0.568916073	0.569413097	0.970937654	no
ARAP3	174.8938122	-0.164077325	0.293227378	-0.559556633	0.575781892	0.970937654	no
ARHGAP31	1237.024935	-0.140969476	0.247253674	-0.570141077	0.568582017	0.970937654	no
ARHGEF1	2371.237493	-0.139847936	0.240881629	-0.580567048	0.561532287	0.970937654	no
ARHGEF38	16.45080764	0.39883193	0.705671918	0.565180391	0.571951073	0.970937654	no
ARL6IP6	320.1481667	-0.135117448	0.240579912	-0.561632295	0.574366572	0.970937654	no
ARMC7	141.7976282	0.107680198	0.19558961	0.550541507	0.581948016	0.970937654	no
ARMCX1	186.7183032	-0.191639031	0.332854067	-0.575744898	0.564787623	0.970937654	no
ARNT	1602.973617	0.110847945	0.20000174	0.554234903	0.579418094	0.970937654	no
ARPC5	7441.882039	0.151175797	0.270115978	0.559669953	0.575704581	0.970937654	no
ASB16	16.57708314	0.309189377	0.55740225	0.554697037	0.579101903	0.970937654	no
ASH2L	750.9257798	-0.105898163	0.183749765	-0.576317271	0.564400751	0.970937654	no
ASIC2	15.93361884	0.512196469	0.909156152	0.563375684	0.573179091	0.970937654	no
ATG101	118.374588	0.160844199	0.282309513	0.569744171	0.568851226	0.970937654	no
ATG4B	472.3390986	-0.090919903	0.160458862	-0.566624378	0.570969409	0.970937654	no
ATG7	1032.518718	0.105897982	0.189102967	0.560001692	0.575478283	0.970937654	no
ATG9B	20.98574338	0.382141414	0.690472205	0.553449381	0.579955733	0.970937654	no
ATP1B4	4.467284737	0.580442361	1.025796959	0.565845273	0.571498967	0.970937654	no
ATP5F1C	1553.385411	-0.144673852	0.254153673	-0.569237698	0.569194841	0.970937654	no
ATP6V0A2	439.2893856	-0.111611286	0.191663267	-0.582330081	0.560344368	0.970937654	no
ATP6V1D	720.1026292	-0.11332086	0.207628309	-0.545787137	0.585212266	0.970937654	no
ATP8A1	622.2977197	-0.161664682	0.282926437	-0.571401824	0.567727293	0.970937654	no
ATP9B	832.1716787	-0.100991449	0.177976897	-0.567441344	0.570414368	0.970937654	no
ATRAID	471.7185894	-0.13048839	0.223548225	-0.583714721	0.559412261	0.970937654	no
ATXN1L	1072.977192	0.100592387	0.179511019	0.560368875	0.575227857	0.970937654	no
B4GALNT3	38.25772018	-0.332018818	0.581682901	-0.570790059	0.568141962	0.970937654	no
B4GALT5	1798.48586	0.120808899	0.214357451	0.563586192	0.573035786	0.970937654	no
BCAS4	95.23127528	0.184804484	0.319989686	0.577532626	0.563579705	0.970937654	no
BCKDHA	8.196409846	-0.40096413	0.734849508	-0.545641149	0.585312633	0.970937654	no
BCL2A1	991.6959723	0.201439504	0.357270519	0.563829068	0.572870467	0.970937654	no
BCL2L15	19.34016772	0.338531778	0.585115789	0.578572282	0.562877812	0.970937654	no
BCL9L	904.0853722	-0.158651255	0.27122605	-0.584941069	0.558587343	0.970937654	no
BFAR	677.1143671	-0.111237041	0.194724669	-0.571252946	0.567828193	0.970937654	no
BLOC1S3	267.1007606	-0.119749323	0.209715557	-0.571008294	0.567994021	0.970937654	no
BORA	96.41539036	-0.135860616	0.242475376	-0.56030686	0.575270149	0.970937654	no
BRAT1	500.5115457	0.136854023	0.234572815	0.583418085	0.559611886	0.970937654	no
BTG3	162.0219359	0.16199006	0.293440736	0.552036713	0.5809232	0.970937654	no
BTN3A1	839.9321678	-0.128501098	0.22499004	-0.571141272	0.567903884	0.970937654	no
C11orf71	44.47847715	-0.164972035	0.290531999	-0.567827419	0.57015216	0.970937654	no
C17orf100	6.444175912	-0.37569774	0.681092554	-0.551610406	0.581215305	0.970937654	no
C1D	466.8347592	0.179475149	0.313856485	0.571838269	0.567431549	0.970937654	no
C1orf74	41.71144213	0.179675229	0.306763151	0.585713208	0.558068257	0.970937654	no
C1QTNF12	9.456322571	0.463499867	0.803119865	0.577124147	0.563855593	0.970937654	no
C1QTNF2	5.837099274	0.720198644	1.26917679	0.567453368	0.5704062	0.970937654	no
C2orf49	292.3070754	-0.127109193	0.21804557	-0.582947836	0.559928417	0.970937654	no
C9orf153	3.931272087	0.855058921	1.563979121	0.546720163	0.584570999	0.970937654	no
CACNG6	4.249849354	0.703057869	1.289617019	0.545167952	0.585638011	0.970937654	no
CAPN8	16.0226436	0.551918342	1.013491792	0.544571102	0.586048534	0.970937654	no
CARD6	836.8054984	0.13156367	0.235102804	0.559600598	0.575751897	0.970937654	no
CASTOR2	53.53715891	-0.194517373	0.33655879	-0.57795957	0.563291416	0.970937654	no
CBFA2T2	447.852238	-0.097722273	0.175004051	-0.558400064	0.576571229	0.970937654	no
CBX3	1643.251868	-0.155651699	0.281272877	-0.55338325	0.580001006	0.970937654	no
CCAR2	863.6168487	-0.104588035	0.186118871	-0.561942131	0.574155448	0.970937654	no
CCDC183	14.30713635	-0.352789362	0.641441761	-0.549994378	0.58232323	0.970937654	no
CCER2	5.624796102	0.487804058	0.86075005	0.566719756	0.570904597	0.970937654	no
CCL3L3	107.9738588	0.338900477	0.616858479	0.549397452	0.582732722	0.970937654	no
CCNC	639.5277188	-0.162213229	0.286741996	-0.565711447	0.571589952	0.970937654	no
CCNO	3.726922027	0.71037319	1.269970026	0.559362171	0.575914573	0.970937654	no
CD22	87.26387732	-0.243548503	0.428289643	-0.568653729	0.569591155	0.970937654	no
CD2BP2	756.7933996	-0.104941444	0.190402746	-0.551155097	0.581527358	0.970937654	no
CD40	244.8431829	0.167783304	0.288015339	0.58254989	0.560196347	0.970937654	no
CD81	4298.969888	-0.166635271	0.285280168	-0.584110954	0.559145665	0.970937654	no
CD84	8506.395102	0.152098696	0.2785977	0.545943832	0.585104547	0.970937654	no
CDADC1	113.1582687	-0.12475312	0.213388841	-0.584628134	0.558797786	0.970937654	no
CDC5L	1014.102138	-0.1247159	0.222263436	-0.561117484	0.57471745	0.970937654	no
CDCA8	59.6907453	-0.229573035	0.39511557	-0.581027559	0.56122188	0.970937654	no
CDH10	6.682694672	0.663807967	1.178432876	0.563297223	0.573232509	0.970937654	no
CDIPT	438.9416572	-0.131554863	0.229908547	-0.572205185	0.567182975	0.970937654	no
CDKN2D	123.031161	-0.168192124	0.294471931	-0.571165215	0.567887655	0.970937654	no
CEACAM1	117.1477123	-0.201777413	0.364971242	-0.55285839	0.580360382	0.970937654	no
CEACAM6	132.049164	-0.867028841	1.504717875	-0.576206912	0.564475334	0.970937654	no
CELSR3	71.02287627	-0.251896745	0.433625202	-0.580908914	0.561301844	0.970937654	no
CEP63	339.2635483	0.100534038	0.176995895	0.568002086	0.570033551	0.970937654	no
CERS3	8.487232477	0.582904302	1.065888657	0.546871662	0.584466905	0.970937654	no
CERS5	472.6857571	0.071964442	0.124999429	0.575718164	0.564805696	0.970937654	no
CETN2	268.7804307	-0.141745254	0.253041443	-0.560166164	0.575366104	0.970937654	no
CFAP54	33.38406557	0.357469423	0.643480194	0.555525137	0.578535521	0.970937654	no
CHADL	12.64787339	0.349170952	0.598535264	0.583375739	0.559640386	0.970937654	no
CHCHD4	118.020969	-0.125858092	0.228801981	-0.55007431	0.582268406	0.970937654	no
CHMP2A	1037.764072	-0.131219166	0.238697851	-0.549729148	0.582505161	0.970937654	no
CHPF2	841.8820744	-0.133197232	0.23324346	-0.571065236	0.567955422	0.970937654	no
CHRAC1	434.4635444	-0.120922695	0.219894156	-0.549913184	0.582378921	0.970937654	no
CIMIP4	4.067002312	1.615726787	2.77223668	0.582824258	0.560011613	0.970937654	no
CIP2A	180.8431265	0.136667544	0.246818792	0.553716118	0.579773143	0.970937654	no
CKAP5	1595.370793	-0.106279351	0.185224823	-0.573785681	0.566112839	0.970937654	no
CLEC1A	15.0261493	0.384744457	0.704109942	0.546426678	0.584772676	0.970937654	no
CLEC4A	160.7057077	0.166805915	0.288903405	0.577376081	0.563685429	0.970937654	no
CLIC3	132.2171901	-0.201870519	0.351850814	-0.573738958	0.566144462	0.970937654	no
CNOT7	1195.014397	-0.13117428	0.240641428	-0.545102652	0.585682919	0.970937654	no
CNTNAP3	34.62547996	0.340126128	0.609433204	0.55810239	0.576774468	0.970937654	no
COASY	563.1064181	-0.131158213	0.226499001	-0.579067511	0.562543621	0.970937654	no
COPS4	562.6382019	-0.132295295	0.242847489	-0.544766986	0.585913787	0.970937654	no
COX7A2	930.682965	-0.167808159	0.301391058	-0.556778826	0.577678552	0.970937654	no
CPLANE1	440.6765089	-0.112113224	0.203558158	-0.550767529	0.581793046	0.970937654	no
CPLX1	11.13991733	0.392408357	0.711975854	0.551154024	0.581528094	0.970937654	no
CRACD	27.22420412	0.377592983	0.663705903	0.568916114	0.569413069	0.970937654	no
CREBRF	869.3277361	-0.144372926	0.263177469	-0.548576317	0.583296242	0.970937654	no
CRNN	3.018084838	0.99058107	1.726027054	0.573908194	0.566029928	0.970937654	no
CRY1	223.3896008	-0.132043798	0.233309274	-0.565960349	0.571420735	0.970937654	no
CSN3	1.616872998	1.22535095	2.177180718	0.562815452	0.573560557	0.970937654	no
CTU1	97.69378472	-0.161819858	0.277871707	-0.582354568	0.560327877	0.970937654	no
CUEDC1	540.9339823	0.134077999	0.246688726	0.543510851	0.586778122	0.970937654	no
CUEDC2	370.2995613	-0.131046181	0.2393123	-0.547594841	0.583970132	0.970937654	no
CUL3	1111.789261	-0.095941457	0.16524168	-0.580612939	0.56150135	0.970937654	no
CYBA	7609.329741	-0.180866031	0.309390944	-0.584587346	0.558825218	0.970937654	no
CYP24A1	8.390320895	0.546921861	0.972370321	0.562462519	0.573800933	0.970937654	no
CYP4F3	62.39984087	-0.333314614	0.589949846	-0.564988052	0.572081891	0.970937654	no
CYP4V2	457.1779503	-0.143343252	0.257282001	-0.557144499	0.577428706	0.970937654	no
DCHS1	409.0466713	0.173947494	0.304464554	0.571322645	0.567780955	0.970937654	no
DCLK2	35.16901981	-0.270565665	0.462556424	-0.584935482	0.558591099	0.970937654	no
DDI2	891.1593513	-0.109245305	0.19252038	-0.567448004	0.570409844	0.970937654	no
DDX1	966.3317966	-0.124438369	0.228476969	-0.544642942	0.585999114	0.970937654	no
DDX50	528.8395107	-0.117681445	0.20696375	-0.56860897	0.569621536	0.970937654	no
DDX52	386.1390847	-0.10012687	0.180903681	-0.553481663	0.579933633	0.970937654	no
DEDD2	540.8514491	-0.114327033	0.203042943	-0.56306824	0.573388417	0.970937654	no
DFFB	112.2937881	0.108954558	0.187919603	0.579793467	0.562053904	0.970937654	no
DGKZ	1542.236411	-0.113382056	0.208580129	-0.543589923	0.586723696	0.970937654	no
DHFR2	170.729364	-0.108531355	0.198484816	-0.546799283	0.584516636	0.970937654	no
DHRS3	2624.766134	-0.153592885	0.282226933	-0.544217674	0.586291691	0.970937654	no
DIDO1	1277.236055	-0.098160487	0.176253046	-0.556929308	0.57757573	0.970937654	no
DKK4	3.349806813	0.77821198	1.380610013	0.56367256	0.572976995	0.970937654	no
DLEC1	81.45061098	0.245816105	0.423618832	0.580276622	0.56172809	0.970937654	no
DLG1	811.4704606	-0.097635854	0.170844424	-0.571489847	0.567667641	0.970937654	no
DLX3	5.83711906	0.604204595	1.084822523	0.556961699	0.577553598	0.970937654	no
DMRTA1	7.398704335	0.454252259	0.802534089	0.566022386	0.571378563	0.970937654	no
DMXL1	1858.593484	0.11907099	0.204679667	0.581743131	0.560739715	0.970937654	no
DNAAF10	10.94505656	0.379293787	0.665995038	0.569514434	0.569007078	0.970937654	no
DNAAF2	130.9111336	-0.114414136	0.196410282	-0.582526205	0.560212296	0.970937654	no
DNAJC10	1989.151926	-0.121262638	0.221810508	-0.546694742	0.584588467	0.970937654	no
DNMT3A	1360.396769	0.116413365	0.201994685	0.57631895	0.564399616	0.970937654	no
DNMT3B	22.41319303	0.361792901	0.660393861	0.54784413	0.583798934	0.970937654	no
DNTTIP1	311.7536329	-0.128335018	0.22891617	-0.560620153	0.57505651	0.970937654	no
DOLPP1	132.723288	-0.113096057	0.195086285	-0.579723257	0.562101257	0.970937654	no
DUSP9	2.075283492	0.894350383	1.559357887	0.573537601	0.566280747	0.970937654	no
DYNLT2	20.99309556	0.243801261	0.441316917	0.552440325	0.580646709	0.970937654	no
DYRK1B	141.6406304	-0.118303656	0.212207505	-0.557490441	0.577192389	0.970937654	no
E2F3	659.447664	0.104186045	0.185298675	0.562260062	0.573938845	0.970937654	no
E4F1	263.3479133	-0.135812474	0.233417519	-0.581843532	0.560672079	0.970937654	no
EDNRA	8.254018088	0.533722696	0.975574874	0.547085324	0.584320114	0.970937654	no
EDNRB	643.1476399	-0.203331674	0.350479482	-0.580152862	0.561811539	0.970937654	no
EEFSEC	196.7607386	-0.123532641	0.211847915	-0.583119459	0.559812885	0.970937654	no
EFS	16.70584202	-0.479457507	0.8233833	-0.582301714	0.560363471	0.970937654	no
ELAC1	62.92914407	0.148438083	0.254204874	0.583930909	0.559266797	0.970937654	no
EML2	248.5701359	-0.110117925	0.201315376	-0.546992125	0.584384142	0.970937654	no
ENTPD1	1067.204528	0.129146161	0.226340399	0.570583784	0.568281813	0.970937654	no
ENTR1	361.6764025	-0.115088064	0.201106814	-0.572273318	0.567136823	0.970937654	no
ERC2	40.63804554	-0.347083045	0.599760711	-0.578702537	0.562789904	0.970937654	no
ERCC6L	36.73039695	0.201760734	0.352222534	0.572821764	0.566765381	0.970937654	no
ERN1	882.6110818	-0.123946362	0.221509327	-0.559553695	0.575783897	0.970937654	no
ESPNL	19.35910795	0.407851098	0.749910432	0.543866415	0.586533402	0.970937654	no
EXOSC10	515.4236991	-0.08631003	0.155037597	-0.55670387	0.577729772	0.970937654	no
FAM111A	708.6430082	0.127127125	0.230485539	0.55156226	0.5812483	0.970937654	no
FAM133B	243.3823064	-0.125766828	0.22368251	-0.562255976	0.573941629	0.970937654	no
FAM135A	630.5320478	0.145170783	0.261674865	0.554775419	0.579048282	0.970937654	no
FAM199X	1087.320163	-0.132399492	0.226071192	-0.585653971	0.558108071	0.970937654	no
FAM200B	255.4218883	-0.142827219	0.251188727	-0.568605212	0.569624087	0.970937654	no
FAM216B	12.0966077	-0.47321934	0.86028821	-0.550070703	0.582270881	0.970937654	no
FBLN1	280.4519342	-0.329670039	0.579908558	-0.568486245	0.569704843	0.970937654	no
FBXO30	567.5649575	-0.136306046	0.236784254	-0.575655024	0.564848381	0.970937654	no
FBXO34	508.9601671	-0.120589282	0.206519521	-0.583912267	0.559279339	0.970937654	no
FCGR3A	22464.44838	0.176244517	0.310239623	0.568091579	0.569972785	0.970937654	no
FCRL2	29.4627633	-0.444628727	0.765763421	-0.580634585	0.561486758	0.970937654	no
FGB	4.903009482	0.678184894	1.187984672	0.570870071	0.56808772	0.970937654	no
FHOD1	580.5692057	-0.133011327	0.240115219	-0.553947925	0.579614485	0.970937654	no
FIGNL1	157.7494147	-0.132216394	0.231380446	-0.571424235	0.567712105	0.970937654	no
FLAD1	260.0695346	-0.108954804	0.192842232	-0.564994519	0.572077492	0.970937654	no
FLVCR1	203.8434513	-0.112126037	0.200530992	-0.559145673	0.576062306	0.970937654	no
FNBP1	3204.240783	-0.145620026	0.25335791	-0.574760133	0.565453532	0.970937654	no
FNBP1L	133.4065887	-0.179962278	0.313770345	-0.573547759	0.566273872	0.970937654	no
FOXO4	231.5860993	-0.136898657	0.245986021	-0.556530229	0.577848435	0.970937654	no
FRMD5	24.38803075	0.290159157	0.526864561	0.550728173	0.581820029	0.970937654	no
FRS2	631.483773	-0.125445642	0.217782462	-0.57601352	0.564606043	0.970937654	no
GARNL3	52.22351218	0.248555286	0.427477608	0.581446329	0.560939681	0.970937654	no
GBF1	1303.859633	-0.098925141	0.179355502	-0.551559	0.581250534	0.970937654	no
GBP2	1771.283936	0.151714953	0.272792858	0.556154419	0.578105296	0.970937654	no
GDF6	7.810386298	0.577867306	0.998021089	0.579013122	0.562580319	0.970937654	no
GFM1	779.2144875	-0.111858264	0.205143737	-0.545267749	0.585569382	0.970937654	no
GGT1	111.5634746	0.192802031	0.346186906	0.556930456	0.577574945	0.970937654	no
GID8	713.0487881	-0.109285846	0.189159315	-0.577744989	0.563436301	0.970937654	no
GIMAP6	2367.232818	0.135679877	0.245905323	0.551756567	0.581115148	0.970937654	no
GIN1	124.0961863	-0.167960901	0.29201361	-0.575181758	0.565168379	0.970937654	no
GK	578.5060469	0.169481869	0.30889831	0.548665576	0.583234974	0.970937654	no
GLYATL2	4.943985949	0.694012045	1.229791186	0.56433324	0.572527364	0.970937654	no
GNAO1	54.00523603	0.329860653	0.569203047	0.579513154	0.562242974	0.970937654	no
GNL2	678.0411515	-0.095845928	0.17435433	-0.54971923	0.582511965	0.970937654	no
GNL3L	612.8824752	0.108878525	0.19978638	0.544974714	0.585770909	0.970937654	no
GNPAT	623.1009131	-0.120407647	0.213880916	-0.562965831	0.573458151	0.970937654	no
GOLGA8A	172.023268	-0.238996951	0.423890658	-0.563817452	0.572878373	0.970937654	no
GORAB	180.7581406	-0.126913764	0.224436546	-0.565477267	0.571749183	0.970937654	no
GPBP1	1265.619709	-0.14168662	0.250264483	-0.566147534	0.571293492	0.970937654	no
GPR146	17.19933192	-0.265380903	0.480203913	-0.552642108	0.580508503	0.970937654	no
GPSM3	1647.91364	-0.129454858	0.225311019	-0.574560708	0.565588432	0.970937654	no
GRK5	259.4993754	-0.098769296	0.176620204	-0.55921856	0.576012568	0.970937654	no
GRPR	4.455277751	-0.480022931	0.872208949	-0.550353137	0.582077185	0.970937654	no
GSTA4	53.44234793	-0.2489874	0.429641455	-0.579523687	0.562235869	0.970937654	no
GSTZ1	155.7847509	-0.115598586	0.210114525	-0.550169418	0.582203177	0.970937654	no
H2AC6	207.0231756	-0.175889945	0.31305034	-0.561858341	0.574212539	0.970937654	no
H3C14	12.19769051	-0.459706808	0.790779292	-0.581333898	0.561015439	0.970937654	no
H4C14	18.27830645	-0.27177244	0.498343524	-0.545351603	0.58551172	0.970937654	no
HAGH	332.8404085	-0.112741036	0.203204956	-0.554814401	0.579021616	0.970937654	no
HCN3	28.42536415	0.255021268	0.442795139	0.575935113	0.564659041	0.970937654	no
HEATR5A	400.3295367	0.096530886	0.17299023	0.558013511	0.576835158	0.970937654	no
HECTD1	2277.45941	-0.099230992	0.176931173	-0.560845159	0.574903098	0.970937654	no
HGD	16.54396359	0.38281387	0.66175716	0.57848089	0.562939496	0.970937654	no
HHAT	71.6619843	0.140832774	0.245175145	0.574417012	0.565685644	0.970937654	no
HIC2	223.4288018	0.137421522	0.235040239	0.584672319	0.55876807	0.970937654	no
HLA-F	628.5554653	0.147207906	0.263833059	0.557958529	0.576872703	0.970937654	no
HNRNPA1L3	77.87439293	0.160271701	0.291168009	0.550444059	0.582014836	0.970937654	no
HSPBAP1	231.2594792	0.117689916	0.2104516	0.559225571	0.576007784	0.970937654	no
HSPG2	648.8090533	-0.222180541	0.408584874	-0.543780632	0.586592438	0.970937654	no
IDS	1608.108538	-0.127195908	0.230065556	-0.552868106	0.580353728	0.970937654	no
IFT46	139.3722771	-0.094480439	0.161845146	-0.583770609	0.559374655	0.970937654	no
IGHV3OR16-17	2.194437115	-1.095924472	1.964022029	-0.558000091	0.576844322	0.970937654	no
IL7	70.62878335	0.178933118	0.315287081	0.56752442	0.57035794	0.970937654	no
INSM2	6.101616353	0.579181041	1.011446532	0.572626453	0.566897644	0.970937654	no
JAG2	39.07516507	0.282728201	0.499898539	0.565571169	0.571685332	0.970937654	no
JUNB	3623.206767	-0.160285432	0.282712413	-0.566955765	0.570744235	0.970937654	no
KAT2B	913.1219524	-0.138185875	0.247550781	-0.558212234	0.576699467	0.970937654	no
KCNRG	13.45102381	0.28084137	0.50240925	0.558989249	0.576169057	0.970937654	no
KCTD2	468.9019195	-0.100584433	0.177036454	-0.568156616	0.569928627	0.970937654	no
KHDC1	12.95186278	0.362528135	0.649073575	0.558531651	0.576481398	0.970937654	no
KIF14	99.49319567	-0.194161439	0.333903154	-0.581490281	0.560910067	0.970937654	no
KLB	22.04918416	0.303282068	0.528069939	0.574321782	0.565750072	0.970937654	no
KLF4	1222.963577	0.174315698	0.309373202	0.563447956	0.57312989	0.970937654	no
KLF5	113.0716347	-0.297371241	0.515092136	-0.577316601	0.563725601	0.970937654	no
KLHL20	324.6780528	-0.10037682	0.184515724	-0.544001444	0.586440479	0.970937654	no
KMT2D	3489.177326	0.123874653	0.220438913	0.561945491	0.574153158	0.970937654	no
KNDC1	61.39383682	-0.312492985	0.555895667	-0.562143228	0.574018438	0.970937654	no
KNTC1	399.2140222	-0.123318141	0.217550062	-0.566849488	0.570816445	0.970937654	no
KRT6B	6.523882631	0.522824992	0.922861952	0.566525676	0.571036483	0.970937654	no
KRT72	13.5224117	0.589407517	1.062659338	0.554653308	0.579131819	0.970937654	no
LAMTOR4	596.2474296	-0.146564765	0.252243946	-0.581043739	0.561210975	0.970937654	no
LCA5	62.17501896	-0.224579582	0.413389883	-0.543263372	0.586948479	0.970937654	no
LCN1	2.981074787	1.007231364	1.779212488	0.566110777	0.571318478	0.970937654	no
LDHAL6B	4.836336224	0.390130894	0.701486348	0.556148947	0.578109036	0.970937654	no
LENG9	64.45232441	0.167434152	0.289237795	0.578880612	0.562669733	0.970937654	no
LONRF1	270.1019976	0.127505977	0.222708094	0.572525113	0.566966277	0.970937654	no
LPCAT2	2170.301193	0.187241375	0.323322793	0.579115914	0.562510963	0.970937654	no
LPGAT1	2086.371994	0.136386506	0.249687205	0.546229457	0.58490822	0.970937654	no
LRIG2	366.89472	-0.101545202	0.182082165	-0.557688897	0.577056841	0.970937654	no
LRRC9	13.53590892	0.395976854	0.711810232	0.556295535	0.578008839	0.970937654	no
LYSMD3	845.2216362	-0.180527376	0.321648852	-0.561256086	0.574622973	0.970937654	no
LYST	2429.35331	0.159452729	0.281234462	0.56697436	0.570731602	0.970937654	no
LZTS2	417.954249	-0.153306723	0.263636333	-0.581508328	0.560897907	0.970937654	no
MAGOH	410.3283663	-0.148786829	0.259028299	-0.574403761	0.565694608	0.970937654	no
MAGT1	2230.813291	-0.148129382	0.262277786	-0.564780511	0.572223064	0.970937654	no
MED16	595.005097	-0.134307964	0.244079396	-0.550263423	0.582138708	0.970937654	no
MFAP1	390.3897647	-0.11393184	0.20676149	-0.551030273	0.581612922	0.970937654	no
MICALL1	408.2433256	-0.115310754	0.202780782	-0.568647346	0.569595487	0.970937654	no
MISP3	14.73046494	0.267725047	0.459932556	0.582096317	0.560501806	0.970937654	no
MKNK1	1353.736228	0.151454975	0.26754641	0.566088609	0.571333546	0.970937654	no
MMADHC	642.8880792	-0.149777667	0.264313401	-0.566666946	0.570940482	0.970937654	no
MMEL1	21.70831275	0.384351959	0.692131958	0.555316012	0.578678528	0.970937654	no
MOK	53.88073277	0.28326651	0.485324102	0.583664625	0.559445972	0.970937654	no
MRPL32	332.3718852	-0.167420066	0.290625052	-0.576068939	0.564568585	0.970937654	no
MRPL44	317.3126198	-0.124855858	0.214099911	-0.583166324	0.559781339	0.970937654	no
MRPS28	58.33973407	-0.146641602	0.261469369	-0.560836638	0.574908908	0.970937654	no
MSANTD3	102.7902413	-0.129106019	0.233130197	-0.553793632	0.579720087	0.970937654	no
MTSS2	55.37370232	-0.336484031	0.588766237	-0.571507009	0.56765601	0.970937654	no
MYCBP2	2939.291271	0.110615771	0.196715397	0.562313743	0.573902276	0.970937654	no
MYL12A	2285.591942	-0.158927632	0.275995631	-0.57583387	0.564727478	0.970937654	no
MYO5A	5044.52449	0.132307831	0.233971895	0.565485998	0.571743245	0.970937654	no
NBR1	2343.49111	-0.117653048	0.211495916	-0.556289928	0.578012671	0.970937654	no
NCDN	231.0330052	-0.153845171	0.265820342	-0.578756201	0.562753688	0.970937654	no
NCOR2	5549.464056	0.140290147	0.256123728	0.547743656	0.583867931	0.970937654	no
NDC80	73.18271068	-0.226282607	0.401997739	-0.562895222	0.573506234	0.970937654	no
NDUFA11	69.29912195	0.242122643	0.423869367	0.57121996	0.56785055	0.970937654	no
NDUFA12	448.7424949	-0.137837454	0.252597505	-0.54568019	0.585285792	0.970937654	no
NECAB2	13.81042846	0.452896328	0.827819806	0.547095304	0.584313259	0.970937654	no
NEMP2	179.0802586	-0.114934414	0.201724687	-0.569758794	0.568841307	0.970937654	no
NFAT5	1235.546117	-0.132175043	0.237466925	-0.55660401	0.577798013	0.970937654	no
NFIL3	843.7028633	-0.137576503	0.251243975	-0.5475813	0.583979432	0.970937654	no
NIPA2	776.5688956	-0.13245576	0.234077572	-0.565862671	0.571487139	0.970937654	no
NKAPL	11.13906848	0.351399513	0.623364206	0.563714615	0.572948369	0.970937654	no
NKX2-8	4.944156081	0.63746222	1.153001159	0.552872142	0.580350965	0.970937654	no
NOP10	1072.416427	-0.178358828	0.322751381	-0.552619876	0.580523729	0.970937654	no
NOTCH3	31.84101361	0.403219212	0.732145072	0.550736769	0.581814135	0.970937654	no
NPDC1	141.3331748	-0.199290099	0.34409493	-0.579171855	0.56247322	0.970937654	no
NPIPB15	8.093891771	-0.469504217	0.837741503	-0.56044044	0.575179054	0.970937654	no
NRROS	798.0086986	0.145201927	0.265340298	0.547229079	0.584221361	0.970937654	no
NSUN3	256.4099365	0.130326301	0.229821728	0.567075627	0.570662801	0.970937654	no
NT5C3B	160.0973654	-0.165426493	0.302234561	-0.547344726	0.584141922	0.970937654	no
NUDCD2	293.1327698	-0.094317443	0.163876736	-0.575538941	0.564926862	0.970937654	no
NUP205	1213.544246	-0.105365891	0.187661762	-0.561467025	0.574479203	0.970937654	no
NUP62	1104.049974	-0.131627981	0.241041037	-0.546081209	0.585010116	0.970937654	no
NUPR1	546.1432566	-0.266790066	0.462517491	-0.576821572	0.564059995	0.970937654	no
NUS1	1462.438246	-0.138491737	0.254973802	-0.543160655	0.587019193	0.970937654	no
OBSCN	295.7118715	-0.25655847	0.468992302	-0.547041964	0.584349902	0.970937654	no
OFD1	366.3733588	-0.135951942	0.233750988	-0.581610127	0.56082932	0.970937654	no
OLFML1	49.35277479	-0.32789398	0.59635456	-0.54983059	0.582435575	0.970937654	no
OR2W3	12.11608068	-0.350075688	0.616847343	-0.567524027	0.570358207	0.970937654	no
OR6C74	2.092990998	0.973110952	1.662157766	0.585450414	0.558244899	0.970937654	no
OR6P1	1.831220214	-1.125979196	1.934296595	-0.582113001	0.560490568	0.970937654	no
OSBPL7	149.5485691	-0.154150848	0.27331933	-0.563995409	0.572757256	0.970937654	no
OSGEP	328.3445321	-0.107704599	0.194401123	-0.554032804	0.579556395	0.970937654	no
OSGIN1	105.0794995	0.219240342	0.380408346	0.576328948	0.56439286	0.970937654	no
OTULINL	1560.184371	0.155487116	0.279102159	0.557097502	0.577460814	0.970937654	no
OVOL1	2.8363891	0.787356227	1.441088242	0.546362259	0.584816948	0.970937654	no
P2RY4	2.806277308	0.671632212	1.182540927	0.567956843	0.570064273	0.970937654	no
PABPN1L	6.112434513	0.514226052	0.933139818	0.551070742	0.581585181	0.970937654	no
PANK2	594.1965145	0.089154709	0.162713308	0.547925124	0.583743317	0.970937654	no
PANK4	348.4961951	-0.105931089	0.182257759	-0.5812158	0.56109502	0.970937654	no
PARD3B	85.63339807	-0.226905441	0.404751941	-0.560603713	0.57506772	0.970937654	no
PARP10	661.3452432	0.142188078	0.250780829	0.566981449	0.570726786	0.970937654	no
PASK	166.6622468	-0.190937559	0.348441953	-0.547975229	0.583708912	0.970937654	no
PATL1	1159.647111	0.11406139	0.207827057	0.548828391	0.583123225	0.970937654	no
PCDHA12	8.969888889	-0.430247638	0.749316416	-0.574186857	0.565841362	0.970937654	no
PCDHB13	16.26400127	-0.416226171	0.728159995	-0.57161362	0.567583766	0.970937654	no
PCDHGA8	6.896974613	0.599409189	1.037243309	0.577886774	0.563340565	0.970937654	no
PCYT1B	7.40562108	0.509172731	0.930601813	0.547143498	0.58428015	0.970937654	no
PDE5A	185.0929719	-0.153895266	0.279837442	-0.54994523	0.58235694	0.970937654	no
PDXP	20.35821698	-0.323423375	0.567986377	-0.569421007	0.569070464	0.970937654	no
PEAK1	1235.188944	0.08941637	0.158175136	0.565299783	0.571869876	0.970937654	no
PEG3	34.49834138	-0.305901533	0.537725334	-0.568880642	0.569437144	0.970937654	no
PFN4	9.701712627	0.365150696	0.662847842	0.550881624	0.581714825	0.970937654	no
PGAP6	1020.765024	-0.146552362	0.261185736	-0.561104005	0.574726638	0.970937654	no
PGM5	72.55183215	0.191233763	0.348654646	0.548490506	0.583355147	0.970937654	no
PHF5A	315.3854195	-0.125227149	0.220857581	-0.567004076	0.570711413	0.970937654	no
PHF8	597.5351158	-0.104469399	0.182889565	-0.571215744	0.567853407	0.970937654	no
PHOSPHO1	509.9534099	0.193791856	0.356805415	0.543130366	0.587040046	0.970937654	no
PHPT1	401.8229245	-0.147695132	0.258529138	-0.571290081	0.567803025	0.970937654	no
PHYH	180.2702269	0.151815724	0.259974162	0.583964662	0.559244088	0.970937654	no
PHYKPL	1135.480703	0.141625652	0.243197619	0.58234802	0.560332286	0.970937654	no
PINK1	171.1785269	0.124296855	0.225248881	0.551820076	0.581071631	0.970937654	no
PINLYP	20.93643239	-0.262091784	0.480370166	-0.545603792	0.585338317	0.970937654	no
PIP4P1	446.0585767	-0.134146605	0.234784354	-0.571360921	0.567755013	0.970937654	no
PKD1	829.1670347	-0.144161358	0.259760476	-0.554978031	0.578909687	0.970937654	no
PLB1	519.0126407	0.105589168	0.18964204	0.556781439	0.577676767	0.970937654	no
PLEC	17045.87222	0.17087781	0.294455521	0.580317903	0.561700256	0.970937654	no
PLEKHA5	169.865042	-0.189711861	0.333317779	-0.569162144	0.569246109	0.970937654	no
PLEKHH3	59.58281829	0.215815549	0.383282471	0.563071796	0.573385996	0.970937654	no
PLEKHM3	233.017161	-0.150516272	0.276859235	-0.543656317	0.586677998	0.970937654	no
PLIN3	1343.924414	-0.14146361	0.244165575	-0.579375738	0.562335671	0.970937654	no
PLPBP	986.1117507	-0.131341957	0.234605951	-0.559840687	0.575588109	0.970937654	no
PLSCR1	2248.692212	0.165883971	0.283807721	0.584494214	0.558887857	0.970937654	no
PLXNC1	2857.675621	0.129471127	0.232297073	0.557351522	0.57728728	0.970937654	no
PNPO	212.2218626	-0.13383383	0.238342713	-0.561518449	0.574444157	0.970937654	no
POLD3	354.2156272	0.088911777	0.163548206	0.543642634	0.586687416	0.970937654	no
POTEI	31.85299454	0.239769319	0.435146123	0.551008746	0.581627679	0.970937654	no
PPP1R15A	1361.769538	0.146522006	0.266430113	0.549945365	0.582356848	0.970937654	no
PPP1R3E	109.9905044	-0.149554821	0.257462266	-0.580880545	0.561320965	0.970937654	no
PPP3R1	654.7359137	-0.113029819	0.203875528	-0.554406015	0.579301011	0.970937654	no
PPP4R3B	2079.591936	-0.136412259	0.238197637	-0.572685191	0.566857866	0.970937654	no
PRAMEF1	3.695202607	0.871772867	1.554248478	0.560896716	0.574867949	0.970937654	no
PRDM4	598.3679088	-0.092886034	0.160778439	-0.577726928	0.563448496	0.970937654	no
PRELID3B	893.8411828	-0.161958845	0.291443323	-0.555713005	0.578407065	0.970937654	no
PRKACG	5.041981939	0.764542761	1.398106635	0.546841523	0.584487614	0.970937654	no
PRKD3	859.4530593	-0.138780608	0.240747432	-0.57645727	0.564306144	0.970937654	no
PRPF31	233.5665051	-0.112243771	0.205832999	-0.545314753	0.585537059	0.970937654	no
PRPS2	537.1248817	-0.13478609	0.237390861	-0.567781295	0.570183483	0.970937654	no
PSMG1	193.3234963	-0.120971138	0.216223519	-0.559472619	0.575839213	0.970937654	no
PTGR2	38.4766095	-0.221691643	0.40319997	-0.549830506	0.582435633	0.970937654	no
PTGS2	363.6977159	0.204164392	0.353009977	0.578353036	0.563025794	0.970937654	no
PTK6	27.11893441	0.31052534	0.55179831	0.562751523	0.573604094	0.970937654	no
QTRT2	520.9911164	-0.100609724	0.181689346	-0.553745866	0.579752781	0.970937654	no
RAB37	156.586967	-0.185210621	0.329688379	-0.561774792	0.574269469	0.970937654	no
RAD51AP2	4.738830558	0.84889868	1.492818694	0.56865491	0.569590353	0.970937654	no
RARS2	436.1032422	-0.110044937	0.194051196	-0.56709229	0.570651481	0.970937654	no
RBL2	1503.485337	-0.131027139	0.22555833	-0.580901353	0.561306941	0.970937654	no
RBM15B	1038.595732	-0.116979468	0.210782057	-0.554978304	0.578909501	0.970937654	no
RBM23	1004.964059	-0.074791168	0.136457065	-0.548093043	0.583628017	0.970937654	no
RBMS1	2660.994957	0.127098462	0.225419576	0.563830633	0.572869402	0.970937654	no
RCN3	361.3397784	0.244729537	0.419144603	0.583878537	0.559302035	0.970937654	no
RECQL5	224.7126075	-0.121953062	0.217155272	-0.561593837	0.57439278	0.970937654	no
RELT	597.8210095	0.15616258	0.273809109	0.570333764	0.568451344	0.970937654	no
REPS2	398.7708124	-0.103095921	0.185547606	-0.555630563	0.578463433	0.970937654	no
RGS9BP	3.668053471	0.497311946	0.890581181	0.558412817	0.576562523	0.970937654	no
RIC8B	164.0496852	0.095957452	0.168194729	0.570514028	0.568329111	0.970937654	no
RIF1	1835.966673	-0.122934468	0.210828645	-0.58310135	0.559825075	0.970937654	no
RNF149	2590.295913	0.126924358	0.229843837	0.552219977	0.580797649	0.970937654	no
RNF180	13.65590038	0.409575217	0.722182192	0.567135582	0.57062207	0.970937654	no
RNF40	699.3660198	0.12030063	0.214474459	0.560908886	0.574859652	0.970937654	no
RPL17	35.49161165	-0.172007285	0.312132823	-0.551070802	0.58158514	0.970937654	no
RPUSD4	172.7470849	0.080727686	0.146128957	0.552441406	0.580645969	0.970937654	no
RRP9	148.609043	-0.13220814	0.231591933	-0.570866773	0.568089956	0.970937654	no
RSU1	1548.593741	-0.135519371	0.241949742	-0.560113726	0.575401869	0.970937654	no
RTN2	94.59651122	0.170844687	0.29413514	0.58083739	0.561350053	0.970937654	no
RTN4IP1	97.33163108	0.104847266	0.191967545	0.546171834	0.584947825	0.970937654	no
SAP30	195.3009697	-0.16347097	0.300793672	-0.543465454	0.58680937	0.970937654	no
SCT	5.5201791	0.442331657	0.787096979	0.561978598	0.574130601	0.970937654	no
SDHAF2	99.17663252	0.15010909	0.264838074	0.566795731	0.570852971	0.970937654	no
SDHAF3	133.9165111	-0.159837224	0.288413845	-0.554194006	0.57944608	0.970937654	no
SEMA4G	18.65850616	0.407993067	0.700714355	0.582253045	0.560396248	0.970937654	no
SENP5	855.7957722	-0.095856947	0.164686943	-0.582055534	0.560529275	0.970937654	no
SENP6	1456.374551	-0.112196506	0.200555749	-0.559428024	0.57586964	0.970937654	no
SEPTIN8	293.8050231	-0.113231594	0.19598345	-0.577761003	0.563425487	0.970937654	no
SETDB1	498.877345	0.087698377	0.150754715	0.581728917	0.56074929	0.970937654	no
SGCG	5.480267781	0.612578306	1.054623243	0.580850375	0.561341301	0.970937654	no
SHANK2	56.26408135	0.35346275	0.641253138	0.551206269	0.581492283	0.970937654	no
SIGLEC7	385.3985995	-0.169422216	0.309180866	-0.547971219	0.583711665	0.970937654	no
SIRT2	781.5990996	-0.135611737	0.232993235	-0.582041523	0.560538712	0.970937654	no
SKA2	343.9829007	-0.145723707	0.267639587	-0.544477403	0.586112994	0.970937654	no
SLAMF8	552.7378077	0.16047995	0.292032815	0.549527112	0.582643764	0.970937654	no
SLC16A8	11.34333371	0.520507809	0.928812798	0.560401202	0.575205812	0.970937654	no
SLC19A1	301.3072992	0.149131266	0.259261574	0.575215462	0.565145587	0.970937654	no
SLC22A23	130.074306	-0.202037271	0.369151125	-0.54730233	0.584171043	0.970937654	no
SLC22A24	3.832985711	0.687742161	1.258208133	0.546604447	0.584650513	0.970937654	no
SLC25A11	550.7477165	-0.129072338	0.236032029	-0.54684247	0.584486962	0.970937654	no
SLC25A29	112.8814618	-0.161359307	0.28298471	-0.570205037	0.56853864	0.970937654	no
SLC29A1	423.8731651	-0.143063783	0.258999574	-0.552370728	0.580694382	0.970937654	no
SLC2A5	1831.848266	0.161607825	0.294927121	0.547958506	0.583720395	0.970937654	no
SLC30A5	430.2032075	-0.123889731	0.211946345	-0.584533463	0.558861459	0.970937654	no
SLC38A4	15.3237166	0.407784522	0.71004912	0.574304665	0.565761653	0.970937654	no
SLC46A2	86.32697433	0.15350232	0.271569536	0.565241306	0.571909645	0.970937654	no
SLCO2A1	21.05660857	0.468284206	0.84863295	0.551810068	0.581078489	0.970937654	no
SMAD9	42.05733021	-0.302518018	0.547219171	-0.552827887	0.580381271	0.970937654	no
SNRPF	193.9187071	-0.134288924	0.239033122	-0.561800487	0.57425196	0.970937654	no
SNRPN	20.78257548	0.257115527	0.472985223	0.543601605	0.586715655	0.970937654	no
SNX12	988.3283886	-0.125018179	0.230087872	-0.543349712	0.586889043	0.970937654	no
SORCS2	126.0078097	-0.311078557	0.53136475	-0.585433184	0.558256482	0.970937654	no
SORT1	1511.011577	0.144198056	0.250908939	0.574702746	0.56549235	0.970937654	no
SOX18	3.86223221	0.71904197	1.263311446	0.56917237	0.569239169	0.970937654	no
SPC25	28.98397425	-0.328511478	0.570545791	-0.575784596	0.564760787	0.970937654	no
SPCS3	4604.19514	-0.171740362	0.304263061	-0.564446968	0.572449982	0.970937654	no
SPDYE16	9.218911796	0.410557763	0.736136066	0.55771994	0.577035639	0.970937654	no
SPIN4	87.10125862	-0.156617115	0.270042086	-0.579972984	0.561932836	0.970937654	no
SPINK6	3.367407688	0.685516929	1.172772879	0.584526587	0.558866083	0.970937654	no
SPMIP2	8.749466283	0.435323413	0.78356728	0.555566093	0.578507516	0.970937654	no
SPOCK1	68.4294034	0.254323707	0.460720375	0.552013153	0.580939341	0.970937654	no
SPOPL	905.3534579	0.154656605	0.273803215	0.564845833	0.57217863	0.970937654	no
SPSB2	85.66421282	-0.139971414	0.255390549	-0.548068102	0.583645142	0.970937654	no
SRPX	7.405690052	0.389931704	0.680155117	0.573298199	0.566442804	0.970937654	no
SRRT	1001.647226	-0.109198284	0.199567379	-0.547175017	0.584258498	0.970937654	no
SS18	1134.598396	-0.129170661	0.225750567	-0.572183107	0.567197931	0.970937654	no
STAT3	4725.500735	-0.114661952	0.208839402	-0.54904367	0.582975481	0.970937654	no
STX4	729.7667276	0.134457267	0.230919687	0.582268533	0.560385817	0.970937654	no
STXBP2	830.3938233	0.161548978	0.278958069	0.57911563	0.562511154	0.970937654	no
STYX	914.1735386	-0.146985097	0.266593905	-0.551344552	0.581397503	0.970937654	no
SULT2B1	13.71537668	0.537758914	0.93828124	0.573131905	0.566555386	0.970937654	no
SUMO2	1348.577177	-0.143627984	0.249320628	-0.576077421	0.564562853	0.970937654	no
SYNE2	2517.374072	-0.182272177	0.317827185	-0.573494609	0.566309849	0.970937654	no
SYNGR1	82.19591287	-0.172770087	0.311303928	-0.554988457	0.578902556	0.970937654	no
SYPL1	1139.558795	-0.154481266	0.266767334	-0.579086143	0.56253105	0.970937654	no
TACSTD2	58.46812664	-0.70547545	1.260342412	-0.559749035	0.57565063	0.970937654	no
TAL1	15.30396506	-0.39728975	0.720745782	-0.55122036	0.581482624	0.970937654	no
TARS3	139.5536423	-0.125317208	0.220182778	-0.569150814	0.569253796	0.970937654	no
TBC1D13	474.8142117	-0.128972422	0.22924139	-0.562605305	0.573703678	0.970937654	no
TBC1D14	1934.060256	0.121339598	0.215486296	0.563096588	0.573369115	0.970937654	no
TBXAS1	2425.901913	0.143440601	0.25392735	0.564888348	0.572149709	0.970937654	no
TCF7L1	47.53903194	-0.290108961	0.504572629	-0.574959766	0.565318508	0.970937654	no
TEX50	1.681415941	1.035759298	1.791624871	0.578111699	0.563188709	0.970937654	no
TFCP2L1	139.6698581	0.218572395	0.390189016	0.560170548	0.575363114	0.970937654	no
TFPT	174.7854338	0.153464557	0.267892873	0.572857934	0.566740889	0.970937654	no
TGFB2	39.22459043	-0.298791208	0.53856958	-0.55478664	0.579040607	0.970937654	no
THADA	668.9906364	-0.08771882	0.156099413	-0.561942025	0.57415552	0.970937654	no
THAP1	202.7741576	-0.146421741	0.253304234	-0.578046954	0.563232419	0.970937654	no
THAP10	20.90441164	0.241418374	0.419456912	0.575549876	0.564919469	0.970937654	no
THEMIS2	2964.406271	0.133563529	0.243570374	0.548357037	0.583446771	0.970937654	no
TIGD5	95.22648363	0.133840071	0.245898944	0.544288921	0.58624267	0.970937654	no
TINCR	13.77792126	0.315333411	0.560598023	0.56249469	0.57377902	0.970937654	no
TINF2	851.4307563	-0.109746949	0.187944883	-0.583931558	0.55926636	0.970937654	no
TLR2	3433.903975	0.158938736	0.2895636	0.548890591	0.583080536	0.970937654	no
TM4SF4	157.4605191	1.125098065	2.045202044	0.550115852	0.582239914	0.970937654	no
TMC6	1484.348683	-0.157130943	0.279779486	-0.561624245	0.574372058	0.970937654	no
TMEM128	249.8611396	-0.134801396	0.244645636	-0.551006749	0.581629048	0.970937654	no
TMEM163	37.39542189	0.22415649	0.405115017	0.553315677	0.580047268	0.970937654	no
TMEM164	976.5433809	0.117101836	0.207499457	0.564347675	0.572517541	0.970937654	no
TMEM59L	6.899313505	0.771859102	1.363356258	0.566146301	0.571294331	0.970937654	no
TMEM69	284.3451675	-0.119345246	0.211907613	-0.563194706	0.573302307	0.970937654	no
TMIGD2	48.36901504	-0.281037468	0.508346703	-0.552846052	0.580368831	0.970937654	no
TNFRSF18	29.54869606	0.270205495	0.47428143	0.569715528	0.568870656	0.970937654	no
TNRC18	3418.613281	0.141609814	0.253922068	0.557690063	0.577056044	0.970937654	no
TOM1	1183.844515	-0.153307024	0.266672425	-0.574888926	0.56536642	0.970937654	no
TOP2B	2311.658763	-0.134905273	0.243319265	-0.554437288	0.579279613	0.970937654	no
TPMT	952.6581562	0.154200419	0.268937928	0.573368063	0.56639551	0.970937654	no
TRIM24	425.8990254	0.072233105	0.126420498	0.57137178	0.567747654	0.970937654	no
TRIM74	9.68063636	0.337944309	0.599922183	0.563313575	0.573221376	0.970937654	no
TRPA1	17.52239538	0.406307292	0.698805403	0.581431241	0.560949847	0.970937654	no
TTC32	92.95712917	0.162206097	0.281584462	0.576047756	0.564582903	0.970937654	no
TTC36	3.283153879	0.673624271	1.183350661	0.569251612	0.5691854	0.970937654	no
U2AF1L4	23.8333307	-0.256927807	0.451653286	-0.568860705	0.569450674	0.970937654	no
UBAC2	731.5356956	-0.084920289	0.147473971	-0.575832387	0.56472848	0.970937654	no
UBE4A	1340.656159	-0.10681515	0.194101493	-0.550305661	0.582109742	0.970937654	no
UBQLN2	1018.399762	-0.119255852	0.208147602	-0.57293887	0.566686085	0.970937654	no
UBXN1	645.0737481	-0.140054672	0.252337748	-0.55502862	0.578875084	0.970937654	no
UBXN2B	1272.325014	-0.148252572	0.264631345	-0.56022302	0.575327327	0.970937654	no
ULK3	346.4414464	-0.130069723	0.239075592	-0.544052705	0.586405205	0.970937654	no
UNC50	395.3007846	0.115483125	0.209146638	0.552163429	0.580836388	0.970937654	no
USP14	1072.1291	-0.11670051	0.207972504	-0.561134323	0.574705972	0.970937654	no
VPS13C	6654.914979	0.142335016	0.24478236	0.581475788	0.560919832	0.970937654	no
VPS33A	198.1912136	-0.095671107	0.176150842	-0.543120352	0.587046941	0.970937654	no
WDCP	138.0423577	-0.114699354	0.210423887	-0.545087135	0.585693591	0.970937654	no
WDR1	5587.108387	-0.12804745	0.228905583	-0.55938981	0.575895714	0.970937654	no
WDR17	63.06362469	0.159529286	0.291678935	0.546934546	0.584423701	0.970937654	no
WNT10B	18.59174601	0.324755092	0.593427032	0.547253621	0.584204502	0.970937654	no
YBX3	1770.136476	-0.129039234	0.223920288	-0.576273078	0.564430617	0.970937654	no
YWHAG	4913.352911	-0.134145448	0.24353766	-0.55082014	0.581756977	0.970937654	no
ZBTB16	77.65412481	0.185465727	0.338722118	0.547545368	0.584004111	0.970937654	no
ZFAND2B	200.1049917	-0.113651615	0.208478726	-0.545147304	0.58565221	0.970937654	no
ZFAND4	186.1514516	0.103915654	0.178534224	0.582048928	0.560533725	0.970937654	no
ZFAT	208.5457202	-0.111761745	0.194008958	-0.57606487	0.564571335	0.970937654	no
ZFHX4	115.9655993	-0.270816757	0.492477273	-0.549907117	0.582383082	0.970937654	no
ZFX	1173.662439	-0.140866645	0.250212562	-0.562987899	0.573443124	0.970937654	no
ZFYVE19	176.9026467	0.117274196	0.211037592	0.555702875	0.578413991	0.970937654	no
ZGPAT	69.16238915	0.163165481	0.292135159	0.558527366	0.576484323	0.970937654	no
ZHX1	671.9934592	-0.142368783	0.253889593	-0.560750761	0.574967457	0.970937654	no
ZNF18	131.5679529	-0.071393419	0.128581097	-0.555240391	0.578730245	0.970937654	no
ZNF236	433.0826221	0.080418607	0.139062729	0.578290157	0.563068239	0.970937654	no
ZNF292	1719.827949	-0.136083325	0.235797089	-0.577120462	0.563858082	0.970937654	no
ZNF438	647.9883262	0.12607559	0.220980183	0.570528941	0.568318998	0.970937654	no
ZNF444	141.1549543	-0.139257045	0.246638035	-0.564621127	0.572331492	0.970937654	no
ZNF524	113.093727	0.170640759	0.304056214	0.561214511	0.574651312	0.970937654	no
ZNF562	807.7330144	-0.084262396	0.145415917	-0.579457859	0.562280273	0.970937654	no
ZNF584	65.88427818	-0.141687954	0.243313978	-0.582325584	0.560347396	0.970937654	no
ZNF619	178.7624619	-0.091477114	0.165981096	-0.551129713	0.581544758	0.970937654	no
ZNF700	154.6302805	-0.11803386	0.207101899	-0.569931326	0.568724277	0.970937654	no
ZNF843	17.16381283	0.375858779	0.690681899	0.544185072	0.586314123	0.970937654	no
ZNF892	31.13949204	0.237497342	0.42624483	0.557185274	0.57740085	0.970937654	no
ZZZ3	599.0480972	-0.106332445	0.188659328	-0.563621454	0.573011783	0.970937654	no
TAF1	962.3535603	-0.092187805	0.169796302	-0.54293176	0.587176788	0.970976896	no
TTPAL	360.3293023	-0.084202526	0.15508973	-0.542927799	0.587179515	0.970976896	no
AACS	241.1588308	0.117736844	0.218384818	0.539125591	0.589800199	0.971052737	no
ADNP2	486.069268	-0.078985689	0.145880396	-0.541441421	0.588203363	0.971052737	no
ADRM1	358.0239358	0.120899411	0.225356638	0.536480363	0.591626604	0.971052737	no
AGFG1	4184.782435	0.151880658	0.281954759	0.538670312	0.590114362	0.971052737	no
AGR2	56.28399168	-0.904379142	1.673125638	-0.540532714	0.588829707	0.971052737	no
AMPD1	6.157784572	0.571069054	1.059065321	0.53921986	0.589735158	0.971052737	no
ANO1	49.26430941	0.627942101	1.159497886	0.541563817	0.588119024	0.971052737	no
ARHGEF26	26.4535595	0.199542361	0.371452633	0.537194632	0.591133179	0.971052737	no
ATP11C	915.3179311	0.124572501	0.231312397	0.538546584	0.590199753	0.971052737	no
BCL7B	646.0325189	-0.103132717	0.192078579	-0.53692982	0.591316092	0.971052737	no
BMP3	9.276721071	0.43688463	0.815922793	0.535448493	0.592339765	0.971052737	no
BORCS6	93.72367478	-0.151491061	0.282173332	-0.536872353	0.591355789	0.971052737	no
C17orf78	5.213315194	0.466261761	0.868870421	0.536629801	0.591523355	0.971052737	no
C1QTNF3	14.81541242	0.338307813	0.630005861	0.536991533	0.591273463	0.971052737	no
CALM1	4924.725075	-0.13890648	0.259003813	-0.536310562	0.591743932	0.971052737	no
CCDC93	885.9788835	0.096031648	0.179281725	0.53564661	0.592202809	0.971052737	no
CCR8	5.374936565	0.380446932	0.708484826	0.536986704	0.591276798	0.971052737	no
CD63	8002.197061	0.1464875	0.271086195	0.540372406	0.588940233	0.971052737	no
CENPT	183.8003082	-0.121577929	0.224521099	-0.541498907	0.588163751	0.971052737	no
CHEK2	108.5030228	-0.134186718	0.24762739	-0.541889641	0.587894533	0.971052737	no
CHMP6	200.8787686	0.119674544	0.22147429	0.540354117	0.588952844	0.971052737	no
CHRNE	18.11703933	0.268246455	0.499382644	0.537156143	0.591159763	0.971052737	no
CLIC6	8.658612194	0.465495171	0.863387709	0.539149639	0.589783607	0.971052737	no
COX20	54.33507605	0.138093659	0.257954994	0.535340126	0.592414684	0.971052737	no
CPT1C	33.8712061	-0.34331758	0.635161006	-0.540520556	0.588838089	0.971052737	no
EML1	60.61385935	0.262883512	0.488312017	0.538351511	0.590334396	0.971052737	no
ENPP6	20.22712675	0.276499356	0.510969282	0.541127159	0.58841994	0.971052737	no
ERV3-1	182.8577334	0.133296946	0.246289932	0.541219633	0.588356207	0.971052737	no
ETFDH	346.6503117	0.105938884	0.195206829	0.542700707	0.587335887	0.971052737	no
FAM53C	533.611303	-0.093885013	0.174948514	-0.536643673	0.591513771	0.971052737	no
FGFR1	344.5358048	-0.138070596	0.256962955	-0.537317123	0.59104858	0.971052737	no
FPR2	926.4877257	0.170803078	0.318159533	0.536847275	0.591373113	0.971052737	no
IFT56	49.87110536	-0.227873159	0.421644586	-0.540438955	0.588894349	0.971052737	no
INPP5F	257.5993942	-0.112650472	0.209178543	-0.538537418	0.59020608	0.971052737	no
KLHL9	930.7663164	-0.121717482	0.226179912	-0.538144527	0.590477274	0.971052737	no
LCAT	47.71473299	0.215810767	0.398638186	0.54137003	0.58825256	0.971052737	no
LGI1	7.989530251	0.495569709	0.919090009	0.539196058	0.58975158	0.971052737	no
LIG4	453.7606277	0.145782909	0.269142332	0.541657301	0.58805461	0.971052737	no
LRRC45	114.4294065	0.134369005	0.250209286	0.537026454	0.591249341	0.971052737	no
MAF1	1101.998388	-0.133654539	0.247621499	-0.539753373	0.589367127	0.971052737	no
MAPKAPK5	445.0192072	0.067203607	0.12451306	0.539731389	0.58938229	0.971052737	no
MRPL46	51.17498238	-0.146534951	0.271067625	-0.54058448	0.588794017	0.971052737	no
MTMR3	185.004934	0.116702938	0.217183852	0.537346294	0.591028433	0.971052737	no
NDUFS4	344.6735077	-0.131946513	0.24650422	-0.535270807	0.59246261	0.971052737	no
NICN1	169.8473192	-0.126279249	0.235590589	-0.536011434	0.591950648	0.971052737	no
NLRC5	1584.452845	0.145743363	0.269412436	0.540967469	0.588530005	0.971052737	no
NMNAT2	27.54661972	0.299490048	0.552262588	0.542296462	0.587614292	0.971052737	no
NSRP1	486.2794675	0.099808091	0.186458275	0.535283783	0.592453639	0.971052737	no
OR2T8	3.205364103	0.712407627	1.327900362	0.536491778	0.591618716	0.971052737	no
OTUD7B	185.4725483	-0.168260074	0.313022236	-0.537533933	0.590898852	0.971052737	no
P2RY12	165.3643178	0.273532016	0.507738552	0.538726112	0.590075853	0.971052737	no
PEX16	261.4420767	-0.110624561	0.205312841	-0.538809751	0.590018135	0.971052737	no
PHB1	359.9582153	-0.121407007	0.22631138	-0.536460018	0.591640661	0.971052737	no
PIGS	814.5492858	-0.118078327	0.22023667	-0.536142901	0.591859792	0.971052737	no
PITPNM1	922.0996009	-0.107255049	0.199905164	-0.536529653	0.591592548	0.971052737	no
POLR3K	58.17944514	0.141217951	0.263001607	0.536947106	0.591304151	0.971052737	no
PRB4	3.888044728	0.686958248	1.27786313	0.537583589	0.590864563	0.971052737	no
PRKAA1	1306.240552	-0.127718859	0.237161314	-0.53853159	0.590210102	0.971052737	no
PRKAR2A	1160.146914	-0.096060333	0.177139956	-0.542284954	0.587622219	0.971052737	no
PRKCA	1070.285797	-0.104083508	0.19356385	-0.537721832	0.590769104	0.971052737	no
PSMC2	1579.284089	-0.135947792	0.253738365	-0.535779413	0.592111012	0.971052737	no
PSMD14	861.2552413	-0.137930789	0.256701655	-0.537319437	0.591046982	0.971052737	no
PSMG4	123.3916656	-0.126683947	0.235179579	-0.538668992	0.590115273	0.971052737	no
RAB24	39.9634652	-0.152499032	0.281941666	-0.540888594	0.588584373	0.971052737	no
RANGAP1	918.6417101	-0.110344986	0.205280999	-0.537531416	0.59090059	0.971052737	no
RBBP9	275.2673382	-0.119139387	0.221344885	-0.538252269	0.590402899	0.971052737	no
RBM6	944.7048596	-0.096071236	0.178780163	-0.537370783	0.59101152	0.971052737	no
RIOX1	167.3944037	-0.112825785	0.210020564	-0.537213038	0.591120466	0.971052737	no
SDAD1	480.6230464	-0.117402045	0.218399272	-0.537556944	0.590882962	0.971052737	no
SDHA	916.3278904	-0.113680723	0.211089219	-0.538543483	0.590201894	0.971052737	no
SETD4	121.162506	0.11798056	0.218167817	0.540778937	0.588659962	0.971052737	no
SPACA6	40.27647428	0.214331534	0.399820999	0.536068727	0.591911053	0.971052737	no
SPRR3	24.77983859	-1.321075231	2.468197982	-0.535238762	0.592484766	0.971052737	no
SPRY3	54.62901317	-0.214272113	0.396524208	-0.540375869	0.588937846	0.971052737	no
SRP9	2159.183467	-0.162343406	0.302189855	-0.537223218	0.591113435	0.971052737	no
ST3GAL5	655.8918165	0.11099719	0.207390122	0.535209628	0.59250491	0.971052737	no
TAS1R1	5.360236252	0.535769358	0.99589658	0.537976903	0.590592995	0.971052737	no
TMEM255A	44.69710367	0.252705069	0.471308758	0.536177325	0.591836003	0.971052737	no
TMEM39B	132.2995531	-0.125619918	0.233696928	-0.537533459	0.59089918	0.971052737	no
TNPO1	3041.61306	-0.122268261	0.225982074	-0.541052922	0.588471106	0.971052737	no
TRIAP1	277.7228745	-0.151731934	0.279688994	-0.542502341	0.587472495	0.971052737	no
TRNT1	334.3117509	-0.110769259	0.206891455	-0.535397943	0.592374713	0.971052737	no
TTL	846.2481713	0.084836348	0.157395897	0.538999742	0.589887033	0.971052737	no
TXNRD2	324.1972343	0.119752957	0.222775433	0.537550102	0.590887686	0.971052737	no
URB1	485.6808362	-0.09288813	0.171147794	-0.542736356	0.587311339	0.971052737	no
USP9X	4243.863765	-0.115117684	0.21272322	-0.541161813	0.588396056	0.971052737	no
VWC2	12.06011885	0.545503035	1.017924865	0.535897151	0.592029634	0.971052737	no
WDR91	355.8949968	-0.132953539	0.246025946	-0.540404544	0.588918075	0.971052737	no
WNT3	17.20099753	0.305141917	0.565180563	0.539901648	0.589264862	0.971052737	no
XRCC5	3525.095398	-0.125079049	0.233534806	-0.535590611	0.592241519	0.971052737	no
ZDHHC17	674.758054	-0.113854636	0.210764969	-0.540197151	0.589061077	0.971052737	no
ZMIZ2	756.5367664	-0.134690658	0.249527311	-0.539783229	0.589346534	0.971052737	no
ZMYM5	212.6675721	-0.118114836	0.218515899	-0.540531999	0.588830199	0.971052737	no
ZNF223	13.15390457	0.270644714	0.500998028	0.540211136	0.589051434	0.971052737	no
ZNF705A	4.164353514	0.648090844	1.208227511	0.53639802	0.5916835	0.971052737	no
ZNF765	313.3547788	-0.091920236	0.171630474	-0.535570599	0.592255353	0.971052737	no
ZNHIT1	554.3306511	-0.107889026	0.201398012	-0.535700549	0.592165524	0.971052737	no
ARMH3	778.6501026	0.101778578	0.19050465	0.534257709	0.593163248	0.97106125	no
BPTF	2016.987844	-0.100689945	0.188277581	-0.534795191	0.592791489	0.97106125	no
DNAJA4	246.107354	-0.106362662	0.198971548	-0.534562167	0.592952651	0.97106125	no
MLKL	465.3402158	0.10759551	0.201251765	0.534631388	0.592904774	0.97106125	no
NRK	49.09586463	-0.27071797	0.506256865	-0.534744295	0.592826688	0.97106125	no
OAS2	2138.867582	0.153007044	0.286260761	0.534502333	0.592994036	0.97106125	no
SERINC3	2347.290481	-0.127044078	0.237784958	-0.534281391	0.593146865	0.97106125	no
SH3GL1	890.3708224	-0.14612732	0.27346359	-0.534357499	0.593094218	0.97106125	no
SNURF	4.224166473	0.450192919	0.84250462	0.534350684	0.593098932	0.97106125	no
SRR	80.23916306	-0.137582235	0.257215898	-0.534890089	0.592725862	0.97106125	no
VSIG8	4.754096946	0.576977669	1.07850634	0.534978467	0.592664747	0.97106125	no
ZNF793	47.80380363	-0.229537517	0.429211697	-0.534788587	0.592796056	0.97106125	no
VARS2	282.1991655	-0.131236403	0.24569312	-0.534147651	0.593239384	0.971096784	no
ROGDI	284.4232281	-0.160166505	0.299961736	-0.533956455	0.593371661	0.971224203	no
SKI	2281.577755	-0.118384251	0.221770041	-0.533815347	0.593469295	0.971294899	no
SHISAL1	23.72783479	-0.365778276	0.685757274	-0.533393213	0.593761415	0.971683856	no
ANKRD36C	317.5639523	-0.123398268	0.231444209	-0.533166369	0.59391842	0.971697769	no
BOLA1	56.41286334	0.110823221	0.20813281	0.532463965	0.594404693	0.971697769	no
CCDC71L	625.5446534	-0.119997734	0.225604878	-0.531893349	0.594799864	0.971697769	no
CFAP36	180.1097587	-0.111334855	0.209174213	-0.532258988	0.594546633	0.971697769	no
DDHD2	455.353249	0.073952011	0.138804065	0.532779863	0.594185975	0.971697769	no
DENND1B	847.7705006	-0.177239918	0.332786025	-0.532594235	0.594314494	0.971697769	no
FASLG	50.03211424	0.277028629	0.520433587	0.532303517	0.594515797	0.971697769	no
GUCY1A1	25.25600674	0.290903517	0.546696879	0.532111172	0.594649	0.971697769	no
KRTAP2-3	1.249729053	1.337458743	2.513377965	0.532135939	0.594631848	0.971697769	no
MEST	228.7104213	-0.201816376	0.379447586	-0.531868915	0.594816788	0.971697769	no
MRPL10	315.3479238	-0.103750963	0.194588277	-0.533181979	0.593907615	0.971697769	no
NCKAP1L	7815.569858	0.122420616	0.229834845	0.532646023	0.594278637	0.971697769	no
OMA1	248.4466493	0.14433944	0.27134221	0.531946135	0.594763303	0.971697769	no
PEX5L	35.44898395	-0.264451871	0.497001436	-0.532094783	0.594660351	0.971697769	no
PSMD10	529.7516299	-0.152121565	0.285347405	-0.533110033	0.593957415	0.971697769	no
RAB7A	4501.062623	-0.12846954	0.241397111	-0.532191705	0.594593228	0.971697769	no
RPA2	551.570924	-0.128440679	0.241090962	-0.532747795	0.594208176	0.971697769	no
SH2D1B	162.6233318	0.28589903	0.536340777	0.533054808	0.593995641	0.971697769	no
SLC4A7	1714.596661	-0.143068975	0.268637077	-0.532573449	0.594328885	0.971697769	no
ZNF559	147.1102733	-0.119909264	0.225474863	-0.531807681	0.594859203	0.971697769	no
ZNF205	37.40701342	0.208411515	0.392052536	0.531590784	0.595009449	0.971854214	no
ACSL5	608.6006584	-0.128936373	0.242645475	-0.53137761	0.595157134	0.971874955	no
S1PR3	83.14081645	-0.186316081	0.350635997	-0.531366095	0.595165112	0.971874955	no
ZNF621	353.5869351	-0.083294959	0.156764966	-0.531336567	0.59518557	0.971874955	no
RAF1	1278.892177	-0.088014666	0.165687402	-0.53120916	0.595273846	0.971930145	no
SDS	180.1188769	0.172046625	0.323936401	0.531112356	0.595340923	0.971950714	no
CLIP4	1372.381725	0.125898728	0.237089106	0.531018614	0.59540588	0.97196782	no
AADAC	71.3348145	-0.269417503	0.509599564	-0.52868472	0.597024179	0.972035727	no
AADACL2	4.60415811	0.656500321	1.245229593	0.52721227	0.598046189	0.972035727	no
ACOT13	271.6879086	0.1051848	0.201374461	0.522334361	0.601437549	0.972035727	no
ACSS2	455.0717508	-0.079961772	0.150665127	-0.530725152	0.595609254	0.972035727	no
ACTR5	126.0555933	0.107753224	0.203895576	0.528472592	0.597171365	0.972035727	no
ALDH1L1	59.88987222	-0.316845305	0.611084752	-0.5184965	0.604111901	0.972035727	no
ALDH3A2	878.9772224	-0.111493201	0.211139777	-0.528053988	0.597461865	0.972035727	no
ALG12	128.936555	0.100494923	0.194145165	0.517627741	0.604718023	0.972035727	no
AMACR	19.78077675	0.190080772	0.363903975	0.522337719	0.601435211	0.972035727	no
AMELX	4.642300842	0.411927329	0.79154657	0.520408204	0.602779093	0.972035727	no
ARMC2	105.0931768	0.107969482	0.209221487	0.51605351	0.605817037	0.972035727	no
ARMH4	35.71337698	-0.280347385	0.545182967	-0.514226236	0.607093827	0.972035727	no
ATAD2B	830.0315488	0.09572457	0.186357095	0.513662067	0.607488277	0.972035727	no
ATAD3B	300.1442065	-0.122746971	0.235822102	-0.520506643	0.602710499	0.972035727	no
ATL3	3505.373143	-0.1314202	0.254575436	-0.516232839	0.605691797	0.972035727	no
ATP6V0E1	2673.819263	-0.140696735	0.266167047	-0.528603132	0.597080787	0.972035727	no
B4GALNT4	17.49571099	0.3854651	0.749755961	0.514120754	0.607167568	0.972035727	no
BCS1L	154.3288127	-0.107247362	0.208504782	-0.514364042	0.606997495	0.972035727	no
BEGAIN	39.57281673	0.241859184	0.457422642	0.528743359	0.596983494	0.972035727	no
BICRAL	763.5110873	-0.104008943	0.196136374	-0.530288907	0.595911637	0.972035727	no
C18orf21	86.87701303	-0.131278964	0.248756643	-0.527740536	0.597679434	0.972035727	no
C21orf58	33.70878117	0.214856451	0.409763326	0.524342804	0.600040131	0.972035727	no
C3AR1	4106.561772	0.156875448	0.303431645	0.517004243	0.605153197	0.972035727	no
C5AR2	455.2758624	0.172337796	0.332892922	0.517697386	0.604669423	0.972035727	no
CACNA2D2	40.80193146	0.252959332	0.483454175	0.523233319	0.600811898	0.972035727	no
CALM3	3076.448004	-0.142828356	0.276077431	-0.517348902	0.604912623	0.972035727	no
CAPZA1	7868.318386	-0.166351618	0.313971757	-0.529829879	0.596229887	0.972035727	no
CCDC88B	819.907624	0.128629311	0.247890675	0.518895319	0.603833742	0.972035727	no
CCDC9B	163.0537959	0.129066477	0.246750545	0.523064607	0.600929294	0.972035727	no
CD300LB	361.9435216	-0.141882779	0.274967573	-0.515998221	0.605855652	0.972035727	no
CHDH	41.16987598	-0.32789904	0.62431332	-0.525215511	0.599433383	0.972035727	no
CHST1	13.84469581	0.489119499	0.934806287	0.523230862	0.600813607	0.972035727	no
CLASP1	1129.757051	0.076174681	0.146059315	0.521532511	0.601995864	0.972035727	no
CLEC17A	33.07367104	-0.314747187	0.603622616	-0.521430408	0.602066973	0.972035727	no
CLEC1B	40.96422952	0.240055939	0.461414683	0.52026073	0.602881863	0.972035727	no
CLPB	432.5623933	0.11030238	0.209781483	0.52579655	0.599029572	0.972035727	no
CLTB	669.5548042	-0.120197591	0.230001471	-0.52259488	0.601256204	0.972035727	no
CLYBL	69.42449048	-0.135133366	0.262849202	-0.514109858	0.607175186	0.972035727	no
COP1	893.8974494	0.097411419	0.188464819	0.516867918	0.605248364	0.972035727	no
CRH	3.205865049	0.799638205	1.536939708	0.520279488	0.60286879	0.972035727	no
DERL1	921.6787111	-0.105393586	0.204045437	-0.516520181	0.605491148	0.972035727	no
DMRT1	6.6781676	0.665139721	1.26177326	0.527146788	0.598091657	0.972035727	no
DNASE2B	2.904828079	0.589081303	1.123331016	0.524405803	0.599996321	0.972035727	no
DPY19L4	363.0663451	-0.147471638	0.278759959	-0.529027335	0.596786487	0.972035727	no
DPYSL4	33.47024926	0.272663181	0.524536315	0.519817548	0.603190747	0.972035727	no
DSC1	15.29278067	0.370892426	0.709314056	0.522888871	0.60105159	0.972035727	no
DTHD1	78.48817055	0.260200107	0.504039865	0.516229222	0.605694323	0.972035727	no
DTYMK	221.7563198	0.110682642	0.211829159	0.522509	0.601315982	0.972035727	no
ECH1	431.4757906	-0.14436248	0.272181065	-0.530391341	0.595840628	0.972035727	no
ECM1	611.4874477	-0.19124223	0.365574496	-0.523127931	0.600885229	0.972035727	no
EFCAB2	57.29437091	0.224450796	0.429387676	0.522722958	0.601167059	0.972035727	no
EIF4G2	13049.53411	-0.12086286	0.230252733	-0.524913902	0.599643045	0.972035727	no
ELP3	603.527627	-0.094363394	0.17816237	-0.52964829	0.596355806	0.972035727	no
ENPP4	735.555536	-0.144774033	0.275712561	-0.52509045	0.599520315	0.972035727	no
EPHB2	804.3756147	-0.17599626	0.340762932	-0.516477128	0.60552121	0.972035727	no
ERMP1	503.0695043	-0.102203647	0.193139683	-0.529169588	0.596687812	0.972035727	no
ESRRB	11.85644613	0.489164296	0.947844582	0.516080701	0.605798047	0.972035727	no
FAM217B	399.6889801	-0.120031832	0.231148769	-0.519283888	0.603562788	0.972035727	no
FAM86B2	3.190574201	0.666918697	1.277381009	0.52209849	0.601601757	0.972035727	no
FASTK	457.6873124	-0.132222723	0.254135841	-0.520283649	0.602865891	0.972035727	no
FAXDC2	141.7141731	-0.15756568	0.301222392	-0.523087538	0.600913337	0.972035727	no
FBXW4	330.2510726	-0.103135967	0.197476798	-0.522268785	0.6014832	0.972035727	no
FHIP2A	808.1147489	-0.110855057	0.209124833	-0.530090357	0.596049285	0.972035727	no
FPGS	693.3950651	-0.112745799	0.213900374	-0.52709491	0.598127681	0.972035727	no
FZD8	45.81990382	-0.235934877	0.446299562	-0.528646893	0.597050424	0.972035727	no
FZR1	493.8834076	-0.114877341	0.2198346	-0.522562606	0.601278668	0.972035727	no
GABRA6	5.467486496	0.593762781	1.13242322	0.524329395	0.600049455	0.972035727	no
GFM2	270.3866104	-0.11634316	0.226417007	-0.513844618	0.60736063	0.972035727	no
GIMAP4	2324.021235	0.151448815	0.294561971	0.514149245	0.60714765	0.972035727	no
GJA3	18.42020491	-0.372307421	0.703579637	-0.529161734	0.59669326	0.972035727	no
GJB2	158.0958742	-0.344528399	0.649306332	-0.530609947	0.595689101	0.972035727	no
GNAQ	2893.114595	0.125747283	0.243894963	0.515579664	0.606148017	0.972035727	no
GPR141	87.40319661	-0.177296146	0.33619689	-0.527358079	0.597944949	0.972035727	no
GSTK1	1544.59496	-0.082375276	0.159429838	-0.516686697	0.605374884	0.972035727	no
GZMH	251.524768	0.241758345	0.467178711	0.517485792	0.604817085	0.972035727	no
H3-3A	3524.817782	-0.145134058	0.276006629	-0.525835407	0.599002571	0.972035727	no
HELQ	236.2026214	-0.125518724	0.241976781	-0.518722182	0.603954491	0.972035727	no
HNMT	2195.496925	0.156935212	0.300344997	0.522516483	0.601310773	0.972035727	no
HSD17B2	17.84353317	0.509143679	0.962050644	0.529227523	0.596647626	0.972035727	no
IFITM5	4.476982213	0.556594901	1.072419786	0.519008422	0.603754868	0.972035727	no
IFT88	193.4127889	0.100060671	0.190629869	0.524895029	0.599656165	0.972035727	no
IGFLR1	27.47425636	0.174954037	0.33629093	0.520246078	0.602892074	0.972035727	no
IL17RC	210.5051082	-0.138740885	0.265024718	-0.52350168	0.600625182	0.972035727	no
IPO7	2505.021224	-0.134455104	0.259668788	-0.517794631	0.604601565	0.972035727	no
IRAK3	1728.309637	0.151691439	0.286277038	0.529876375	0.596197648	0.972035727	no
IRF2	1191.20464	-0.115198389	0.21946818	-0.524897909	0.599654163	0.972035727	no
IRS2	701.5987894	-0.135835129	0.259559927	-0.523328582	0.600745614	0.972035727	no
KAT2A	193.8874203	-0.124805716	0.236882757	-0.526867036	0.598285927	0.972035727	no
KATNA1	208.5436874	-0.108798636	0.208118021	-0.522773737	0.601131718	0.972035727	no
KCNIP4	36.51924906	0.202865721	0.391598182	0.518045616	0.604426443	0.972035727	no
KCNK7	13.1870325	0.266930001	0.505860988	0.527674612	0.597725197	0.972035727	no
KCTD21	97.49727905	0.084637672	0.16467271	0.513975098	0.607269401	0.972035727	no
KHSRP	2146.738552	-0.114888208	0.218049264	-0.52689106	0.598269242	0.972035727	no
KLK5	17.95761636	0.335751878	0.651866936	0.515061985	0.606509706	0.972035727	no
LGALSL	65.57404665	-0.250734884	0.486120991	-0.515786993	0.606003188	0.972035727	no
LRFN4	55.91221775	-0.1969475	0.379950268	-0.518350734	0.604213581	0.972035727	no
LRRTM3	6.180288797	0.572250768	1.092597742	0.523752471	0.600450715	0.972035727	no
LYSMD1	37.29274542	-0.130219716	0.251314007	-0.518155425	0.604349832	0.972035727	no
MAGEE1	32.7092437	-0.189108827	0.36583427	-0.516924854	0.605208617	0.972035727	no
MAP2K4	571.5884448	-0.113429942	0.218973666	-0.51800723	0.604453225	0.972035727	no
MARCHF3	64.07497364	-0.133306859	0.258899102	-0.514898886	0.606623679	0.972035727	no
MAST3	807.8270191	0.109881237	0.212772875	0.516425027	0.60555759	0.972035727	no
MEF2C	2039.279872	0.135497973	0.25741434	0.526380827	0.598623635	0.972035727	no
METTL8	258.0619705	0.088381811	0.169118912	0.52260158	0.601251541	0.972035727	no
MEX3B	45.08067813	0.127874257	0.246920544	0.517876132	0.604544696	0.972035727	no
MGST2	453.1672249	-0.116711142	0.226009594	-0.516399059	0.605575723	0.972035727	no
MOV10	500.4573275	0.11254319	0.21561887	0.52195427	0.601702171	0.972035727	no
MROH1	675.2756118	0.152242439	0.288211797	0.528231117	0.597338934	0.972035727	no
MTR	1290.170194	-0.071305836	0.138377996	-0.515297507	0.606345141	0.972035727	no
MYO16	21.87188945	0.374874645	0.722270693	0.519022367	0.603745143	0.972035727	no
NAA50	2488.232312	-0.134880346	0.256592492	-0.525659755	0.599124631	0.972035727	no
NANOS2	2.999182212	1.01211873	1.963007783	0.515595882	0.606136687	0.972035727	no
NAT8	2.116478155	0.700751015	1.334147073	0.525242703	0.599414483	0.972035727	no
NEDD4	278.8714453	-0.126737187	0.242065222	-0.523566278	0.600580241	0.972035727	no
NFKB1	1405.267345	-0.094593192	0.18045077	-0.524204979	0.600135978	0.972035727	no
NOP14	331.542215	-0.076902341	0.148340548	-0.518417532	0.604166985	0.972035727	no
NPLOC4	1444.441578	-0.090397581	0.17595493	-0.513754181	0.607423866	0.972035727	no
NQO2	980.9394326	-0.118163647	0.224379653	-0.526623718	0.598454918	0.972035727	no
NRG1	66.11454592	0.266955047	0.516859913	0.516494007	0.605509424	0.972035727	no
NRGN	176.0373764	-0.150157605	0.289496676	-0.518685075	0.603980371	0.972035727	no
NSL1	695.047784	0.132575607	0.250424507	0.529403483	0.596525582	0.972035727	no
NT5C	56.45711686	-0.157582591	0.304728395	-0.517124735	0.605069088	0.972035727	no
NUDT7	12.22061478	-0.314260011	0.596671342	-0.526688629	0.598409834	0.972035727	no
NUP37	160.5217797	-0.135166354	0.262391872	-0.515131635	0.606461038	0.972035727	no
OIP5	14.38307659	-0.277191626	0.536987541	-0.516197501	0.605716476	0.972035727	no
OR14L1	1.301166605	0.990809978	1.905748447	0.519905961	0.60312912	0.972035727	no
PADI4	34.23651452	0.251538371	0.484353557	0.519328014	0.603532021	0.972035727	no
PAPOLA	3557.805186	-0.124010519	0.240858585	-0.514868583	0.606644856	0.972035727	no
PAQR5	25.55223277	0.22873893	0.436960036	0.523477917	0.600641715	0.972035727	no
PCCB	340.6794181	-0.095716535	0.184840807	-0.517832275	0.604575298	0.972035727	no
PCDHA11	11.58402264	-0.411841098	0.789927559	-0.521365653	0.602112074	0.972035727	no
PCDHB2	10.91782979	-0.440600394	0.842854308	-0.522747988	0.601149639	0.972035727	no
PCP4L1	3.781822289	-0.664150634	1.284812373	-0.51692422	0.60520906	0.972035727	no
PEA15	2275.713375	-0.126424492	0.241501453	-0.523493712	0.600630726	0.972035727	no
PEAK3	244.0723969	0.175511078	0.331820722	0.528933445	0.59685162	0.972035727	no
PEG10	43.55497816	-0.266717464	0.505462743	-0.527669879	0.597728483	0.972035727	no
PELO	180.6163888	-0.105454651	0.20316708	-0.51905383	0.603723203	0.972035727	no
PFKFB1	7.229694717	0.373776541	0.721898829	0.517768593	0.604619734	0.972035727	no
PHGR1	5.263582102	0.634899121	1.213433557	0.523225287	0.600817487	0.972035727	no
PJA2	3705.028303	-0.124088687	0.241320013	-0.514208026	0.607106557	0.972035727	no
PLD2	387.6423781	-0.110678955	0.21131858	-0.523754016	0.60044964	0.972035727	no
PPP1R3F	52.32311909	-0.157322115	0.29892146	-0.526299166	0.598680362	0.972035727	no
PPP2R5D	408.3116036	-0.086736058	0.167499121	-0.517829928	0.604576935	0.972035727	no
PPTC7	875.9051039	-0.108811598	0.206819841	-0.526117793	0.598806367	0.972035727	no
PRDM10	226.7046538	0.072890363	0.141569989	0.514871572	0.606642767	0.972035727	no
PRKCH	644.2416823	-0.130023535	0.247858033	-0.524588749	0.59986911	0.972035727	no
PRR15L	8.454962234	0.389564482	0.747019948	0.521491404	0.602024492	0.972035727	no
PTP4A1	2527.081116	-0.151142437	0.286646284	-0.527278551	0.598000167	0.972035727	no
RAB22A	1039.247677	-0.108221222	0.205722795	-0.526053627	0.598850947	0.972035727	no
RAB28	218.4740986	0.087670991	0.167787965	0.522510607	0.601314863	0.972035727	no
RBM42	630.3457225	-0.137003269	0.266391487	-0.514292968	0.607047177	0.972035727	no
RBMXL1	337.1076787	-0.108798701	0.20631571	-0.527340847	0.597956913	0.972035727	no
RBP5	24.96454159	0.283094786	0.535868653	0.528291372	0.597297119	0.972035727	no
REM1	8.721429388	-0.557200187	1.069608148	-0.520938615	0.602409534	0.972035727	no
RFC5	129.7654458	-0.100988326	0.196043532	-0.51513215	0.606460678	0.972035727	no
RICTOR	1643.402763	-0.138532125	0.265448813	-0.521878863	0.601754676	0.972035727	no
RNF216	909.9460595	-0.079873497	0.151079244	-0.5286861	0.597023221	0.972035727	no
RORB	24.36028324	0.38611284	0.741393739	0.52079323	0.60251082	0.972035727	no
RRP15	293.8138851	-0.115749338	0.222952692	-0.519165466	0.603645359	0.972035727	no
RUNDC1	296.9551188	-0.084785667	0.164963844	-0.513965153	0.607276354	0.972035727	no
S100Z	53.48780896	0.200042492	0.383959814	0.520998512	0.602367808	0.972035727	no
SALL4	17.13029201	0.420460159	0.799886994	0.525649451	0.599131792	0.972035727	no
SAYSD1	181.2452555	0.095805504	0.184424381	0.519483942	0.603423308	0.972035727	no
SCAF8	979.3632822	-0.107738373	0.204577966	-0.526637229	0.598445534	0.972035727	no
SDCBP	10648.54566	0.159748713	0.304258039	0.525043525	0.599552934	0.972035727	no
SEC11A	1370.853276	-0.117151028	0.227668027	-0.514569523	0.606853867	0.972035727	no
SERF2	1105.004709	0.161879278	0.311330823	0.519959049	0.603092117	0.972035727	no
SERGEF	109.4180879	0.106079844	0.203470707	0.521351921	0.602121638	0.972035727	no
SERPINA1	5454.323687	0.139659018	0.267295422	0.522489376	0.601329642	0.972035727	no
SERPINB6	1574.203612	-0.113606549	0.215113376	-0.528124057	0.597413235	0.972035727	no
SERPINE3	16.03341342	0.321975808	0.608008504	0.529558066	0.596418375	0.972035727	no
SF3B6	440.4439312	-0.143426761	0.272407439	-0.526515582	0.598530028	0.972035727	no
SIK2	715.9464159	-0.092795256	0.175760168	-0.527965222	0.597523474	0.972035727	no
SLC10A1	38.15147006	0.225397951	0.432299544	0.521392989	0.602093034	0.972035727	no
SLC25A16	360.3031166	0.098672053	0.186337423	0.529534283	0.596434869	0.972035727	no
SLC28A2	12.48595744	0.479794901	0.918429297	0.522408097	0.60138622	0.972035727	no
SNX15	11.87279175	0.387554512	0.748715784	0.517625673	0.604719466	0.972035727	no
SOCS5	414.1497834	-0.11895461	0.228354331	-0.520921188	0.602421675	0.972035727	no
SPMIP1	17.18111483	0.227642832	0.432951021	0.525793499	0.599031692	0.972035727	no
SRCAP	101.3207363	0.148213593	0.282912963	0.523884066	0.600359178	0.972035727	no
SSTR4	3.393175181	0.645421694	1.227716039	0.525709263	0.599090227	0.972035727	no
STAG2	2156.682563	-0.145037744	0.280483573	-0.517098889	0.605087129	0.972035727	no
STARD3	928.7564225	-0.123269226	0.239883617	-0.513870964	0.60734221	0.972035727	no
SYCP3	32.79285415	0.212017945	0.411238918	0.515559049	0.606162418	0.972035727	no
SYNC	21.04332409	0.232965535	0.446378418	0.521901431	0.601738962	0.972035727	no
TACO1	203.0006202	-0.105425894	0.202455244	-0.52073679	0.602550142	0.972035727	no
TAS2R19	22.70896232	0.214611758	0.404461708	0.530610819	0.595688497	0.972035727	no
TENT4A	229.4455133	0.087567114	0.167146875	0.523893214	0.600352815	0.972035727	no
TEX11	5.984747703	0.454649423	0.8795778	0.516895064	0.605229414	0.972035727	no
THRAP3	3138.13292	-0.105736847	0.200905587	-0.526301179	0.598678964	0.972035727	no
TMEM11	229.8565419	0.094157913	0.181293254	0.51936799	0.603504149	0.972035727	no
TMEM205	51.16406414	0.199439731	0.384819222	0.51826863	0.604270857	0.972035727	no
TOMM20L	6.078963538	0.376016485	0.722589858	0.520373322	0.6028034	0.972035727	no
TOP3A	548.3576208	0.0891461	0.168395898	0.529384036	0.59653907	0.972035727	no
TRAFD1	778.6527027	0.108008567	0.209854024	0.51468428	0.60677366	0.972035727	no
TRIM45	15.21329785	0.297631342	0.565917398	0.525927182	0.598938802	0.972035727	no
TTC16	39.48381877	0.281517072	0.53174967	0.529416542	0.596516525	0.972035727	no
TTC33	187.9400606	-0.151366246	0.294458298	-0.514049856	0.607217134	0.972035727	no
TTF1	258.0038333	-0.085962922	0.166407808	-0.516579857	0.60544948	0.972035727	no
TYRP1	9.389096223	0.483049593	0.913220014	0.528952045	0.596838717	0.972035727	no
UBALD1	189.0584086	-0.138627131	0.266828916	-0.519535637	0.603387268	0.972035727	no
UBE2D1	956.6517611	0.145306035	0.280299116	0.518396338	0.604181769	0.972035727	no
UBE2D4	198.238156	-0.103534866	0.198195747	-0.522386918	0.601400963	0.972035727	no
UBE2K	1721.560131	-0.14211674	0.268255948	-0.529780387	0.596264205	0.972035727	no
UFM1	1410.908864	-0.13924773	0.267323253	-0.520896438	0.602438917	0.972035727	no
UGT8	16.50901522	0.300024695	0.583020089	0.514604387	0.606829499	0.972035727	no
UQCC2	226.4223026	0.142400641	0.275597501	0.516697867	0.605367085	0.972035727	no
USP15	2328.759563	0.133136345	0.254933443	0.522239621	0.601503502	0.972035727	no
VANGL1	195.1864482	-0.096772987	0.184980354	-0.523152784	0.600867936	0.972035727	no
XKR3	3.574884819	0.757670518	1.47306034	0.514351312	0.607006393	0.972035727	no
YTHDC1	1148.720107	-0.113121847	0.220195184	-0.513734426	0.60743768	0.972035727	no
YY1AP1	590.5520674	-0.088178481	0.168569902	-0.523097424	0.600906458	0.972035727	no
ZNF227	150.4672604	-0.09733561	0.189364572	-0.514011723	0.607243795	0.972035727	no
ZNF26	273.1640292	0.109488012	0.209954222	0.521485165	0.602028837	0.972035727	no
ZNF286A	64.67898306	-0.135639765	0.259399992	-0.522898109	0.60104516	0.972035727	no
ZNF449	187.6718823	0.131878929	0.248888655	0.529871195	0.596201239	0.972035727	no
ZNF48	61.64876968	-0.138775113	0.26863745	-0.516588857	0.605443196	0.972035727	no
ZNF730	11.24038145	0.39807495	0.770700867	0.516510317	0.605498035	0.972035727	no
ZNF77	39.50704832	-0.143028367	0.277851274	-0.514765922	0.606716601	0.972035727	no
ZNF891	119.711279	0.161421941	0.306008573	0.527507904	0.597840929	0.972035727	no
ZRSR2	196.5688662	-0.122927774	0.233724829	-0.525950858	0.598922351	0.972035727	no
MORC4	108.8027588	-0.147640677	0.287555922	-0.51343292	0.607648523	0.972204887	no
ZNF99	9.480629582	0.45448086	0.88531487	0.513355051	0.607702982	0.972204887	no
ACOD1	5.135483293	0.524836273	1.028257734	0.510413154	0.609762044	0.972425437	no
ADGRL4	6.208601152	0.606497545	1.185994163	0.511383246	0.609082724	0.972425437	no
ANKRD13A	1073.843215	-0.096735227	0.188592813	-0.512931672	0.607999118	0.972425437	no
ANO9	116.8958726	-0.231477306	0.456959417	-0.506559876	0.612463667	0.972425437	no
ARHGAP19	288.4870391	-0.104538247	0.203921774	-0.512638963	0.608203893	0.972425437	no
B9D2	53.32336117	0.124676787	0.244151205	0.51065399	0.609593364	0.972425437	no
CCR1	6749.523161	0.150739772	0.295424924	0.510247309	0.609878212	0.972425437	no
CDKL2	11.61745292	0.42292266	0.829560954	0.50981505	0.610181041	0.972425437	no
CDR2L	73.38824024	0.197118303	0.386063636	0.510585002	0.60964168	0.972425437	no
CLPTM1	1459.022719	-0.115248511	0.226748846	-0.508265038	0.611267485	0.972425437	no
COL10A1	33.92444868	-0.205623464	0.404192921	-0.50872604	0.610944267	0.972425437	no
COL27A1	80.19693214	0.272831831	0.537944603	0.507174584	0.612032326	0.972425437	no
COPB1	1858.246665	-0.121727873	0.23949342	-0.508272305	0.611262389	0.972425437	no
CSN1S1	3.930467822	0.722592718	1.422936626	0.507817921	0.611581041	0.972425437	no
CUL1	943.5035585	-0.117411521	0.231346087	-0.507514616	0.611793783	0.972425437	no
CYRIA	877.7900293	0.132554881	0.258746856	0.512295621	0.60844413	0.972425437	no
DAZAP2	6067.190591	-0.128983379	0.254362837	-0.507084213	0.612095732	0.972425437	no
DIPK2A	1175.465634	-0.127172327	0.250411852	-0.507852667	0.611556671	0.972425437	no
DNAAF5	213.6972031	-0.105191611	0.206836949	-0.508572627	0.61105182	0.972425437	no
DNAJA1	2161.156935	-0.131860777	0.259153032	-0.508814332	0.610882373	0.972425437	no
DNASE1	121.2459117	-0.131821778	0.257476077	-0.511976801	0.608667246	0.972425437	no
DOK4	107.6532714	-0.219564065	0.429672049	-0.511003834	0.609348372	0.972425437	no
DRAM1	2135.692174	0.142307469	0.278852585	0.510332256	0.609818708	0.972425437	no
EEA1	1559.600277	-0.132238796	0.260964577	-0.506730827	0.612343697	0.972425437	no
EGFL8	2.404308372	-0.651802247	1.28569104	-0.50696647	0.612178345	0.972425437	no
EMC4	460.5904809	-0.100364892	0.196057133	-0.511916555	0.608709411	0.972425437	no
EPS8L1	89.76079296	-0.219901115	0.433053089	-0.507792511	0.611598863	0.972425437	no
FAM209A	3.430894428	0.600269862	1.179639021	0.50885894	0.610851102	0.972425437	no
FBXO42	637.7312067	-0.083216541	0.163959931	-0.50754194	0.611774617	0.972425437	no
GAL3ST1	22.32785664	-0.371910451	0.731321074	-0.508546061	0.611070445	0.972425437	no
GAL3ST4	829.378587	0.169374858	0.332038543	0.510106014	0.609977192	0.972425437	no
GAS7	6807.27025	0.152987394	0.298969006	0.511716569	0.608849389	0.972425437	no
GTF2IRD2	62.81297728	-0.20452878	0.403733023	-0.506594131	0.612439627	0.972425437	no
HDGFL2	411.5965983	-0.112213545	0.219813082	-0.510495302	0.609704505	0.972425437	no
HLX	322.4427293	0.122653279	0.240271902	0.510476996	0.609717327	0.972425437	no
HPS5	995.0862582	0.112896882	0.222868483	0.506562795	0.612461619	0.972425437	no
IFT140	146.4325528	-0.156338686	0.307247819	-0.50883579	0.610867331	0.972425437	no
JTB	1082.193074	-0.11844578	0.232762459	-0.508869776	0.610843507	0.972425437	no
KCNN1	11.87821792	0.494963492	0.977256232	0.506482819	0.612517748	0.972425437	no
KLRB1	209.2085864	-0.205822245	0.403518733	-0.510068623	0.610003387	0.972425437	no
LCA5L	20.36771816	0.27881051	0.54694556	0.509759162	0.610220199	0.972425437	no
LONP1	807.7291062	-0.110075406	0.216264258	-0.508985658	0.610762277	0.972425437	no
LYG2	5.714477253	0.437461064	0.862354132	0.507287027	0.61195344	0.972425437	no
LYPD3	11.13115386	0.455861571	0.893224159	0.510355174	0.609802655	0.972425437	no
METRN	87.93013757	-0.163672058	0.320286237	-0.511018079	0.609338398	0.972425437	no
MMP14	3071.628056	-0.160427598	0.313298819	-0.512059376	0.608609455	0.972425437	no
MST1R	66.77819368	-0.315091918	0.622197156	-0.506418126	0.612563152	0.972425437	no
NADK	1560.896776	0.109295356	0.213323668	0.512345194	0.608409441	0.972425437	no
NDUFB10	496.5009141	-0.108562966	0.214065282	-0.507148867	0.612050369	0.972425437	no
NENF	256.3907941	-0.121052523	0.238616428	-0.507310095	0.611937257	0.972425437	no
NKAP	255.4085917	-0.089021654	0.174406377	-0.510426598	0.609752626	0.972425437	no
NPEPL1	110.4904775	0.158236095	0.311521564	0.507945882	0.611491297	0.972425437	no
NTAN1	285.370046	0.099493303	0.195409632	0.509152499	0.610645336	0.972425437	no
OTUD6B	349.4210119	-0.117351083	0.229415345	-0.511522381	0.608985321	0.972425437	no
POLR1D	703.2331617	-0.078861269	0.155094674	-0.508471803	0.611122509	0.972425437	no
PPM1L	635.8985184	0.111204187	0.217279358	0.511802815	0.60878902	0.972425437	no
PRKCD	1710.231041	0.118131978	0.230264118	0.513028168	0.607931617	0.972425437	no
PTOV1	209.0226365	-0.140540283	0.274457154	-0.512066387	0.608604548	0.972425437	no
PTPMT1	11.88105926	0.23415615	0.461174193	0.507739057	0.611636354	0.972425437	no
RBM24	5.988366856	0.558700582	1.094346148	0.510533695	0.609677615	0.972425437	no
RRP1	253.2395717	-0.105966045	0.206898586	-0.512164181	0.60853611	0.972425437	no
SARM1	157.2536182	-0.09653266	0.189733939	-0.508779085	0.610907081	0.972425437	no
SLC35G6	9.186231909	0.434945538	0.853399664	0.509662186	0.610288149	0.972425437	no
SLTM	1239.324656	-0.096373833	0.189975812	-0.507295285	0.611947647	0.972425437	no
SMTNL1	24.85353978	0.265787061	0.519197301	0.511919189	0.608707568	0.972425437	no
SOX5	19.23505419	0.371697757	0.733955523	0.506430901	0.612554187	0.972425437	no
SOX8	11.09336761	0.503606577	0.988520323	0.509454956	0.610433364	0.972425437	no
SPANXN1	1.121471686	0.977370026	1.910762682	0.511507805	0.608995524	0.972425437	no
SUPT6H	1822.567961	-0.082785522	0.163417065	-0.506590438	0.612442219	0.972425437	no
TBL1Y	3.364878969	1.076466266	2.101679755	0.512193289	0.60851574	0.972425437	no
THSD4	139.2573713	-0.275212364	0.54039713	-0.50927799	0.610557383	0.972425437	no
TMED3	592.2280659	-0.116956274	0.229975635	-0.508559413	0.611061084	0.972425437	no
TMEM229B	251.9929446	-0.150442743	0.29582186	-0.508558573	0.611061673	0.972425437	no
TMEM8B	51.59001483	-0.200386482	0.393456836	-0.509297245	0.610543889	0.972425437	no
TNS3	4259.18068	0.136999832	0.267439628	0.512264517	0.608465895	0.972425437	no
TRHDE	23.29088738	0.347138835	0.681597623	0.50930171	0.610540759	0.972425437	no
TRIM7	20.97279686	0.225251476	0.443997446	0.507326063	0.611926054	0.972425437	no
TTC14	575.9438023	-0.128380666	0.251270251	-0.510926645	0.609402423	0.972425437	no
TULP2	12.8345211	0.446959698	0.875785473	0.510352948	0.609804214	0.972425437	no
ZCCHC4	127.5533899	-0.091283549	0.180105186	-0.506834654	0.612270839	0.972425437	no
ZFP82	90.93519728	0.118702489	0.232713152	0.510080704	0.609994923	0.972425437	no
ZNF207	1905.775865	-0.10716447	0.209033892	-0.512665522	0.608185311	0.972425437	no
ZNF22	206.3921469	-0.144740256	0.283902682	-0.509823491	0.610175127	0.972425437	no
ZNF414	137.9910948	-0.135522479	0.265029665	-0.511348339	0.609107163	0.972425437	no
ZNF79	129.8624228	-0.098709494	0.193946854	-0.508951253	0.610786393	0.972425437	no
ZNF8	188.4989956	-0.109685009	0.214226458	-0.512004961	0.608647537	0.972425437	no
ZNF836	64.58723639	-0.136563644	0.269680687	-0.506390153	0.612582786	0.972425437	no
APC	1203.625904	0.096195299	0.190262853	0.505591593	0.613143385	0.972436865	no
CHM	591.0850775	0.117969603	0.233213665	0.505843442	0.612966559	0.972436865	no
CRCT1	1.636732756	1.000842104	1.978685021	0.505811735	0.612988819	0.972436865	no
EML5	29.92394757	-0.260220734	0.514249726	-0.50602017	0.61284249	0.972436865	no
EPDR1	103.7752073	-0.221868428	0.438259634	-0.506248833	0.612681978	0.972436865	no
FUBP1	1773.526105	-0.125086085	0.247193362	-0.50602526	0.612838917	0.972436865	no
IL1RN	201.4957406	-0.197231281	0.39008257	-0.505614185	0.613127521	0.972436865	no
MAPKAP1	1154.35067	-0.091284615	0.180573586	-0.505525848	0.613189548	0.972436865	no
PHLDA3	58.05601787	-0.211261294	0.417570798	-0.505929281	0.612906296	0.972436865	no
PSMA7	1687.3971	-0.125259106	0.247712185	-0.505663886	0.613092624	0.972436865	no
ZFC3H1	1190.824797	-0.11989878	0.23717611	-0.505526379	0.613189175	0.972436865	no
MYO1E	641.3506268	-0.115667174	0.228887798	-0.50534443	0.613316942	0.972466011	no
STOML3	2.647723079	0.835679122	1.653438319	0.505418988	0.613264585	0.972466011	no
CCDC97	680.3928157	-0.103220734	0.204402362	-0.504987971	0.613567284	0.972599096	no
FBXO9	671.2747976	-0.081733779	0.161876495	-0.504914435	0.613618935	0.972599096	no
GGH	123.2738629	-0.186528226	0.369379347	-0.504977411	0.613574702	0.972599096	no
MAP3K11	1542.58911	0.131136784	0.259705025	0.504945116	0.613597385	0.972599096	no
INPP5K	387.4754652	-0.077217791	0.15306347	-0.504482168	0.61392259	0.972784128	no
SLC22A31	12.71958369	-0.540505265	1.071430073	-0.504470874	0.613930524	0.972784128	no
SLC39A2	4.751631014	0.643986408	1.276770437	0.504386998	0.613989453	0.972784128	no
TDRD7	403.6652056	0.097587187	0.193487099	0.504360174	0.614008299	0.972784128	no
USP16	794.3289969	-0.125483114	0.248784505	-0.504384764	0.613991022	0.972784128	no
DLG4	331.4519601	-0.116915535	0.231868688	-0.504231668	0.614098589	0.972840786	no
MOGS	662.6431851	-0.123148422	0.244276647	-0.50413506	0.614166471	0.972861938	no
CDC42SE2	2556.790823	-0.138161715	0.274242115	-0.503794667	0.614405676	0.972995768	no
FAM174A	130.1771697	-0.130286327	0.258904881	-0.503220821	0.614809028	0.972995768	no
GPATCH1	188.960836	-0.087565112	0.173969754	-0.503335264	0.614728577	0.972995768	no
HNRNPH1	4243.638505	-0.119229757	0.236904872	-0.503281151	0.614766617	0.972995768	no
JUND	2104.624489	-0.120231606	0.238952407	-0.503161309	0.614850865	0.972995768	no
NODAL	6.079336043	-0.532835929	1.058626793	-0.503327455	0.614734067	0.972995768	no
RBM45	175.540287	-0.09550098	0.189760314	-0.50327162	0.614773317	0.972995768	no
RNF130	3308.737441	0.130858838	0.26000826	0.503287234	0.61476234	0.972995768	no
SLC24A4	473.7227707	-0.164656846	0.326772597	-0.503888171	0.614339964	0.972995768	no
USF3	1058.010087	0.10280913	0.204243578	0.503365302	0.614707462	0.972995768	no
ZNF426	341.3607336	-0.083563395	0.166023155	-0.503323739	0.614736679	0.972995768	no
ACBD7	5.082321649	0.656289536	1.317633146	0.49808214	0.618426149	0.973137684	no
ADAMTS7	89.15669523	-0.283573933	0.564765744	-0.502108947	0.615590887	0.973137684	no
AGPAT3	1897.095297	0.110203836	0.221313109	0.497954398	0.618516184	0.973137684	no
AHI1	204.2809074	-0.105478322	0.212620622	-0.496086979	0.619833046	0.973137684	no
ANGPTL2	96.0662476	-0.19544897	0.390612834	-0.500364948	0.61681813	0.973137684	no
ANXA7	1207.391987	-0.112468489	0.225420692	-0.498927086	0.617830752	0.973137684	no
APOL3	453.4477823	0.151649152	0.305893058	0.495758724	0.620064649	0.973137684	no
ARMC8	900.6825924	-0.098351982	0.198125814	-0.496411746	0.619603939	0.973137684	no
ASB11	4.418551273	0.585323417	1.168356919	0.500979973	0.616385218	0.973137684	no
ASPRV1	8.753941722	0.365126094	0.736039258	0.496068776	0.619845888	0.973137684	no
BMP5	4.596288542	0.628698868	1.252439876	0.50197928	0.615682096	0.973137684	no
CCDC34	39.51143952	-0.193332216	0.388480411	-0.497662714	0.618721793	0.973137684	no
CCDC88A	3392.450595	0.137630701	0.273953644	0.502386822	0.615395447	0.973137684	no
CCL20	18.69936244	0.271990064	0.544852229	0.49919969	0.617638713	0.973137684	no
CCL4L2	138.8154112	0.331651452	0.660497399	0.502123782	0.615580452	0.973137684	no
CCR3	36.87016494	-0.262689845	0.527442931	-0.498044109	0.618452953	0.973137684	no
CD48	259.0965449	0.11412563	0.229581687	0.497102498	0.619116773	0.973137684	no
CEACAM21	68.63450688	-0.09546677	0.191333106	-0.498955836	0.617810497	0.973137684	no
CEP85L	488.0795677	0.122608383	0.245901472	0.498607764	0.618055734	0.973137684	no
CLCN7	1279.68532	0.135078169	0.271279048	0.497930711	0.61853288	0.973137684	no
CLSTN1	1688.72827	-0.10112403	0.202558119	-0.499234643	0.617614092	0.973137684	no
CMTM6	3558.679512	0.152521244	0.305018132	0.500039925	0.617046966	0.973137684	no
DBT	378.3240257	-0.078418719	0.156823445	-0.500044615	0.617043663	0.973137684	no
DDX51	212.5504186	-0.113076683	0.227068591	-0.497984696	0.618494829	0.973137684	no
DHRS7B	211.6185806	0.104181842	0.208703635	0.499185564	0.617648663	0.973137684	no
EMC8	230.7297972	-0.095342694	0.192204941	-0.496047053	0.619861214	0.973137684	no
EXO5	36.7162437	0.167476277	0.333253085	0.502549819	0.615280818	0.973137684	no
FAM120A	3478.617502	-0.105743204	0.211832325	-0.499183512	0.617650109	0.973137684	no
FBXL17	450.7869299	-0.0907975	0.183000736	-0.496159209	0.619782088	0.973137684	no
FOXD4L1	3.325868671	0.591946556	1.18148256	0.501020139	0.61635695	0.973137684	no
FYCO1	974.6854161	-0.079616946	0.160640225	-0.495622722	0.620160618	0.973137684	no
GALNT5	47.80042989	-0.50903716	1.024212228	-0.497003596	0.619186516	0.973137684	no
GMDS	153.8314484	-0.094938002	0.189160953	-0.50189006	0.615744858	0.973137684	no
GNB4	2221.766093	0.135715142	0.273060781	0.497014406	0.619178893	0.973137684	no
GUF1	379.6727409	-0.107503406	0.216257926	-0.497107357	0.619113347	0.973137684	no
HILPDA	26.60795504	0.18901772	0.380500662	0.496760554	0.619357915	0.973137684	no
HRH4	11.20184078	-0.434770114	0.865400826	-0.50239161	0.61539208	0.973137684	no
JMJD7-PLA2G4B	39.70217158	-0.231064719	0.462407547	-0.499699281	0.617286839	0.973137684	no
KLHDC7A	8.013676258	0.600136587	1.204828911	0.498109385	0.618406946	0.973137684	no
LYPD6	11.59731377	0.384755876	0.772386732	0.498138899	0.618386145	0.973137684	no
MDGA1	77.61965322	0.294724951	0.592913535	0.497079141	0.619133243	0.973137684	no
MED11	55.44342301	-0.130925025	0.260845196	-0.50192615	0.61571947	0.973137684	no
MTMR10	1089.867943	0.102544908	0.205035361	0.500132796	0.616981575	0.973137684	no
NDUFB6	281.4186766	-0.138235247	0.274863329	-0.50292357	0.615018009	0.973137684	no
NFE2L2	1801.630604	-0.109407905	0.218429167	-0.500885054	0.616452022	0.973137684	no
NPIPB5	101.9972226	-0.179665681	0.362262153	-0.495954875	0.619926248	0.973137684	no
NUDCD3	777.6449372	-0.072135483	0.145352112	-0.496280937	0.619696214	0.973137684	no
NUDT14	117.5240884	-0.178434147	0.359857061	-0.495847287	0.620002159	0.973137684	no
PANX2	19.00485916	-0.256426888	0.512791666	-0.500060561	0.617032435	0.973137684	no
PCDHGB7	41.73541602	-0.232355255	0.462885913	-0.501970892	0.615687996	0.973137684	no
PCNP	1639.756236	-0.138149581	0.277284388	-0.498223439	0.618326563	0.973137684	no
PDHX	390.7780298	0.101778164	0.204697565	0.497212384	0.61903929	0.973137684	no
PGGT1B	1047.119217	0.12927646	0.259739701	0.497715442	0.618684623	0.973137684	no
PIGM	294.3110052	-0.112957782	0.227674759	-0.496136607	0.619798033	0.973137684	no
PLBD1	1876.830285	0.161721782	0.325928823	0.496187423	0.619762184	0.973137684	no
PLEKHB1	66.23400448	-0.211542102	0.423008998	-0.500088894	0.617012486	0.973137684	no
PLEKHM2	1509.760427	0.114713925	0.228255946	0.502567081	0.615268678	0.973137684	no
POLR1H	61.25488468	0.150470568	0.299380898	0.502605773	0.61524147	0.973137684	no
PRR9	39.69803168	-0.278365374	0.561076786	-0.496127056	0.619804771	0.973137684	no
RFESD	17.27598206	0.195529716	0.392067231	0.498714762	0.617980344	0.973137684	no
RHBDL2	19.65124447	0.282015393	0.565819	0.498419801	0.618188183	0.973137684	no
RHOV	4.010072628	0.607859577	1.209475908	0.502580972	0.61525891	0.973137684	no
RNASE3	82.19687068	0.216643923	0.433294508	0.499992312	0.617080491	0.973137684	no
RPP14	200.4168949	-0.08675846	0.173088226	-0.50123837	0.616203373	0.973137684	no
RTF1	852.6750102	-0.085194954	0.170074829	-0.500926295	0.616422996	0.973137684	no
SCOC	529.2747581	-0.148620194	0.296821242	-0.500706059	0.616578007	0.973137684	no
SEZ6	25.88449734	0.307085086	0.614378797	0.499830216	0.617194633	0.973137684	no
SH2D2A	143.9452906	-0.187203957	0.376341196	-0.497431476	0.618884813	0.973137684	no
SH2D3A	63.18388087	-0.206962945	0.415572337	-0.49801906	0.618470608	0.973137684	no
SLC31A1	2202.432179	0.120909499	0.243622726	0.496298112	0.619684098	0.973137684	no
SLC3A2	2640.600354	-0.132563121	0.265231374	-0.49980181	0.617214636	0.973137684	no
SLC44A1	995.3168868	-0.11377821	0.227943277	-0.49915142	0.617672715	0.973137684	no
SMIM6	9.44184145	0.359347072	0.718246494	0.500311627	0.616855669	0.973137684	no
SPDYE6	39.03900407	0.231501543	0.465673119	0.497133146	0.619095162	0.973137684	no
SPX	6.225015777	0.538647328	1.076701632	0.500275389	0.616881181	0.973137684	no
SRA1	610.728554	-0.128361718	0.257085983	-0.499294892	0.617571653	0.973137684	no
STAU2	505.8181263	-0.100008367	0.200585409	-0.498582459	0.618073565	0.973137684	no
STON1-GTF2A1L	1.243514173	1.049154664	2.086587762	0.502808788	0.615098714	0.973137684	no
SUSD1	1299.565699	0.139949957	0.280797249	0.498402167	0.61820061	0.973137684	no
TAB1	314.3533478	-0.103365241	0.206048391	-0.501655171	0.615910104	0.973137684	no
TBC1D20	597.7839719	-0.064609738	0.130018424	-0.496927561	0.619240135	0.973137684	no
TMED2	2771.762919	-0.141559393	0.285387757	-0.496024757	0.619876944	0.973137684	no
TMEFF1	1.754720618	1.052275719	2.110635077	0.498558813	0.618090227	0.973137684	no
TMEM181	734.0537085	-0.082949902	0.165818047	-0.500246526	0.616901502	0.973137684	no
TMEM80	125.4434827	0.108567969	0.216367611	0.501775514	0.615825439	0.973137684	no
TRPV5	13.8196973	0.302810592	0.609868248	0.496518048	0.619528957	0.973137684	no
TUBGCP6	659.0954023	-0.136355276	0.273484931	-0.49858424	0.61807231	0.973137684	no
UCN	5.928340145	0.423421249	0.851284934	0.497390746	0.61891353	0.973137684	no
YY1	1638.346399	-0.090407471	0.182420352	-0.495599698	0.620176866	0.973137684	no
ZKSCAN8P1	11.87717904	0.34148502	0.680933792	0.501495188	0.616022664	0.973137684	no
ZNF445	520.1067084	0.076432059	0.152927894	0.499791484	0.617221907	0.973137684	no
ZNF587	318.6852794	-0.093685193	0.187430202	-0.499840434	0.617187437	0.973137684	no
ZNF600	119.5850517	-0.10373269	0.208232463	-0.498158108	0.618372606	0.973137684	no
ZNF658	84.98412349	-0.129096239	0.258602899	-0.499206464	0.617633942	0.973137684	no
ZNF761	212.1583088	-0.106580782	0.213984266	-0.498077659	0.618429307	0.973137684	no
ZSCAN22	100.7771957	0.083001409	0.167456606	0.495659208	0.620134872	0.973137684	no
HK3	3287.753497	0.159101962	0.321141032	0.495427074	0.620298688	0.973243241	no
AP2A1	1561.763219	-0.109372698	0.221779201	-0.493160304	0.621899324	0.973317118	no
ARG2	22.97551055	0.204739026	0.414848129	0.493527658	0.621639802	0.973317118	no
ASTL	10.56373594	0.388349612	0.785294026	0.494527654	0.620933581	0.973317118	no
CASP4	1302.930471	0.112380786	0.227932015	0.4930452	0.62198065	0.973317118	no
CCAR1	1175.300429	-0.091880527	0.186400665	-0.492919522	0.622069453	0.973317118	no
CDAN1	154.8820154	0.112930004	0.228232725	0.494801981	0.620739906	0.973317118	no
CHCHD10	439.6196569	-0.161607684	0.327117627	-0.49403539	0.621281186	0.973317118	no
CHD5	37.825645	0.347887432	0.703478947	0.494524298	0.620935951	0.973317118	no
COIL	318.8443844	-0.120772175	0.244598786	-0.49375623	0.621478348	0.973317118	no
DHX15	2028.754179	-0.110858534	0.224472811	-0.493861746	0.621403822	0.973317118	no
DOK1	431.8264562	0.108918775	0.221049907	0.492733864	0.622200646	0.973317118	no
FBXL14	207.4946831	-0.135305801	0.273538569	-0.49464981	0.620847335	0.973317118	no
FBXO33	490.374711	-0.123229807	0.248845552	-0.495205987	0.620454725	0.973317118	no
GAB3	541.0884134	0.100735704	0.203559761	0.494870419	0.620691592	0.973317118	no
GINS2	48.62699341	-0.187159071	0.378429193	-0.494568269	0.620904906	0.973317118	no
HECW2	37.34058862	0.263136637	0.533688736	0.493052634	0.621975397	0.973317118	no
MFSD1	4478.99627	0.135899702	0.275462311	0.493351347	0.621764353	0.973317118	no
MNS1	18.43541604	-0.268324951	0.5435526	-0.493650386	0.62155311	0.973317118	no
NBEA	136.6989781	0.150932613	0.305462796	0.494111279	0.621227593	0.973317118	no
NCLN	846.1309297	-0.133996821	0.271128861	-0.494218213	0.621152078	0.973317118	no
NPIPB3	48.37525098	-0.181759513	0.368498753	-0.493243225	0.621840739	0.973317118	no
NUTM2D	30.45607188	0.17544548	0.355285303	0.493815754	0.621436306	0.973317118	no
ODAD2	16.60404392	0.37704303	0.765044135	0.492838273	0.622126865	0.973317118	no
PKP2	93.69718074	-0.215530941	0.436675498	-0.493572324	0.62160825	0.973317118	no
PSMC6	748.0016664	-0.109900498	0.222577874	-0.493762009	0.621474267	0.973317118	no
S100PBP	377.5217024	-0.087039299	0.176440831	-0.493305877	0.621796476	0.973317118	no
SCCPDH	812.4177106	0.121936917	0.246819791	0.494032168	0.621283461	0.973317118	no
SIX4	15.24511265	-0.426415601	0.865362969	-0.492759243	0.622182712	0.973317118	no
TBL2	968.4478642	-0.131304276	0.266228131	-0.493202111	0.621869786	0.973317118	no
TENT4B	476.6453165	-0.094136312	0.190965243	-0.492949979	0.622047932	0.973317118	no
USP2	43.00705141	-0.255435434	0.518126178	-0.492998512	0.622013639	0.973317118	no
USP38	868.5781279	-0.103818861	0.209776966	-0.494901146	0.620669902	0.973317118	no
ZBED2	29.38082268	-0.190194917	0.384636615	-0.494479488	0.620967589	0.973317118	no
ZC3H15	997.9866077	-0.126098032	0.255024177	-0.494455206	0.620984734	0.973317118	no
FHIP2B	450.2603445	-0.109851394	0.222991715	-0.492625448	0.622277264	0.973339833	no
UVRAG	513.3164169	-0.112183114	0.227755726	-0.492558921	0.62232428	0.973339833	no
AFM	4.220653947	0.666493257	1.354825806	0.491940184	0.62276163	0.973404682	no
CDX1	4.060614324	0.672636817	1.370090155	0.490943472	0.623466429	0.973404682	no
CHKA	169.3229827	-0.107854486	0.219614485	-0.491108253	0.623349885	0.973404682	no
COPS9	343.5499931	0.16154929	0.328145861	0.492309394	0.62250064	0.973404682	no
CRNKL1	656.9246297	-0.106663637	0.217077144	-0.491362818	0.623169858	0.973404682	no
FBXL18	158.9452099	0.122793487	0.249981141	0.491211001	0.623277219	0.973404682	no
GART	997.2147122	-0.090433683	0.183950265	-0.49162029	0.622987797	0.973404682	no
HAND1	10.48343702	-0.410505603	0.836259258	-0.490883179	0.623509075	0.973404682	no
LPIN3	47.05109046	0.213276369	0.43436605	0.491006075	0.623422151	0.973404682	no
MDFIC2	2.26232908	0.678054721	1.379043844	0.491684672	0.622942275	0.973404682	no
MOSPD2	895.0547182	-0.129642258	0.263692881	-0.491641101	0.622973083	0.973404682	no
MRFAP1	2220.916986	-0.117623092	0.239415277	-0.491293177	0.623219105	0.973404682	no
NSDHL	192.6622038	-0.103254473	0.209883229	-0.491961524	0.622746544	0.973404682	no
PRSS8	14.48156965	0.408008908	0.828584375	0.49241685	0.62242469	0.973404682	no
R3HCC1	243.7310503	-0.08875806	0.180429553	-0.4919264	0.622771375	0.973404682	no
SIL1	304.5617451	-0.096676002	0.196870821	-0.491063134	0.623381795	0.973404682	no
SLK	1804.017382	-0.115281269	0.234846252	-0.490879748	0.623511502	0.973404682	no
SMIM35	5.599490565	0.356970849	0.727084468	0.490962006	0.62345332	0.973404682	no
ST3GAL1	2304.362485	-0.099865321	0.203209304	-0.49144069	0.623114791	0.973404682	no
TMEM140	344.2640446	-0.099054005	0.201693334	-0.491111941	0.623347276	0.973404682	no
ZNF513	197.4472633	-0.135116891	0.274519293	-0.492194518	0.622581839	0.973404682	no
RBM11	12.42705791	0.349811657	0.712863312	0.490713508	0.623629091	0.973503072	no
COL4A2	221.1242308	0.232245188	0.473418248	0.490570842	0.623730013	0.973528465	no
MPLKIP	236.1417863	0.080812062	0.164760529	0.490481931	0.623792912	0.973528465	no
UPF3B	161.2704921	-0.104135615	0.212322726	-0.490459109	0.623809058	0.973528465	no
DPH3	430.8683496	0.129943766	0.265049594	0.490262082	0.623948455	0.973575686	no
DZIP1	38.25193384	0.258804984	0.52786208	0.490289024	0.623929393	0.973575686	no
ELMO1	1111.106762	-0.091716753	0.187117044	-0.490157128	0.624022716	0.973606408	no
CCDC89	9.803434304	-0.304977388	0.622518241	-0.489909158	0.624198182	0.973795013	no
ZFYVE28	263.2749419	0.151244886	0.30881417	0.489760187	0.624303606	0.973874324	no
BDNF	16.95771	-0.3316811	0.67739251	-0.489643885	0.624385917	0.973910697	no
IFNGR1	4649.534175	0.155770817	0.318252281	0.489457032	0.624518168	0.973910697	no
OR2C3	5.53547427	0.410105965	0.838021787	0.48937387	0.624577032	0.973910697	no
PIP	2.155465076	0.678444415	1.385868009	0.489544755	0.624456077	0.973910697	no
SELENOK	427.241628	-0.130658964	0.267009714	-0.489341613	0.624599865	0.973910697	no
ACMSD	11.4741175	0.370098258	0.763369633	0.484821824	0.62780274	0.973932798	no
AQP4	6.560075741	0.554664905	1.137245786	0.487726498	0.62574358	0.973932798	no
B3GALT2	59.00514491	-0.13917216	0.285399301	-0.487640157	0.625804746	0.973932798	no
BAD	33.96638288	-0.132704295	0.27246407	-0.487052456	0.626221158	0.973932798	no
BMP2K	2102.234641	0.132249863	0.271741581	0.486675108	0.626488588	0.973932798	no
BRD1	604.6457129	-0.091231857	0.187599963	-0.486310633	0.626746941	0.973932798	no
CCDC88C	745.8627935	-0.132174547	0.272312347	-0.485378457	0.627407911	0.973932798	no
CEP295	300.4309684	-0.089385635	0.184225899	-0.485195816	0.62753745	0.973932798	no
CHD9NB	7.587041013	-0.431014811	0.888655382	-0.485019075	0.627662815	0.973932798	no
COA1	598.9312237	-0.08051942	0.165922785	-0.485282475	0.627475985	0.973932798	no
COPE	637.9770496	-0.10895543	0.224790579	-0.484697492	0.627890946	0.973932798	no
DDHD1	605.8701898	0.093530107	0.193147142	0.484242773	0.628213584	0.973932798	no
DNAJC21	631.4634915	-0.093005395	0.191179168	-0.486482894	0.62662483	0.973932798	no
DUSP23	351.4934422	-0.136924892	0.281002104	-0.487273545	0.626064493	0.973932798	no
EIF4EBP1	370.7977756	-0.134442175	0.27761065	-0.484283202	0.628184896	0.973932798	no
ESRP1	21.75444063	-0.706430668	1.452286795	-0.486426421	0.626664862	0.973932798	no
FAM222B	256.8490295	-0.073950849	0.152012999	-0.486477141	0.626628909	0.973932798	no
FBXL3	1166.44466	-0.125202261	0.256538968	-0.488043833	0.625518794	0.973932798	no
FKBP3	420.5131568	-0.139170801	0.286602739	-0.485587826	0.62725943	0.973932798	no
GAB2	1278.964715	0.095204665	0.196263299	0.485086441	0.62761503	0.973932798	no
GLIPR1L1	8.76265886	0.310038193	0.637242819	0.486530697	0.626590946	0.973932798	no
GNLY	558.854359	0.203439093	0.418557103	0.486048596	0.626932711	0.973932798	no
HAO2	3.811608488	0.715912137	1.46968087	0.487120811	0.626172719	0.973932798	no
HAUS2	385.564607	0.106809497	0.219680516	0.486203778	0.626822693	0.973932798	no
HOXA7	4.719849916	0.510800563	1.051677552	0.485700738	0.62717936	0.973932798	no
HOXB7	39.15482	0.19240996	0.393834076	0.488555896	0.625156144	0.973932798	no
HSPE1	91.66896791	0.153524867	0.316910079	0.484442991	0.628071514	0.973932798	no
IGSF9B	72.94913428	-0.291337785	0.60125001	-0.484553481	0.627993119	0.973932798	no
ING5	161.2309057	0.093405551	0.191701897	0.487243747	0.626085607	0.973932798	no
INPP5B	446.5952098	-0.067833143	0.139165042	-0.487429469	0.625954014	0.973932798	no
KBTBD3	65.18815541	0.15216926	0.314270069	0.484199021	0.628244631	0.973932798	no
KIAA0232	1157.958148	0.107689454	0.220530479	0.488320047	0.625323164	0.973932798	no
KISS1R	7.773536424	-0.471169714	0.967299625	-0.487098001	0.626188883	0.973932798	no
KMT5C	82.80706998	0.142969641	0.294517374	0.485437036	0.627366366	0.973932798	no
LPP	2720.231301	0.085347969	0.175284755	0.48691039	0.626321835	0.973932798	no
LRRC75A	94.77623067	-0.128193784	0.264033394	-0.485521098	0.62730675	0.973932798	no
MLLT6	1520.874186	-0.106367376	0.21759241	-0.488837712	0.624956597	0.973932798	no
MRGPRX4	3.016466042	0.818982655	1.690032111	0.484595914	0.627963013	0.973932798	no
MTPAP	486.0775513	-0.091994004	0.188406819	-0.488273219	0.625356328	0.973932798	no
NOP16	74.03386467	-0.116632256	0.239762963	-0.486448176	0.62664944	0.973932798	no
NPNT	47.47611589	0.392499013	0.810325269	0.484372174	0.628121762	0.973932798	no
PBDC1	322.327066	0.128742335	0.263903427	0.487838812	0.625664017	0.973932798	no
PCGF3	607.0504835	-0.094322107	0.193239208	-0.488110605	0.6254715	0.973932798	no
PNPLA1	10.26555715	0.378436915	0.774272057	0.488764784	0.625008232	0.973932798	no
PPP2R5B	243.8412271	0.099872666	0.205324304	0.486414245	0.626673493	0.973932798	no
PTPRZ1	34.56532794	-0.371067613	0.759020216	-0.488877115	0.624928699	0.973932798	no
RABL2A	92.19120127	-0.117560663	0.242201719	-0.485383271	0.627404497	0.973932798	no
RAI1	433.0740102	-0.109572943	0.225688284	-0.485505678	0.627317686	0.973932798	no
RBM27	405.9316198	-0.150772129	0.311184575	-0.484510291	0.628023763	0.973932798	no
RNF31	269.7652823	-0.103559984	0.213895714	-0.4841611	0.628271542	0.973932798	no
SAMD1	381.1287939	-0.118450151	0.242574247	-0.488304726	0.625334014	0.973932798	no
SECISBP2	729.0089673	-0.085162671	0.175726124	-0.484632956	0.627936732	0.973932798	no
SLC10A7	294.8451418	-0.093580274	0.193259758	-0.484220176	0.628229619	0.973932798	no
SLC35G1	45.12451023	-0.153441629	0.316089656	-0.485437048	0.627366358	0.973932798	no
SLC66A3	705.6394156	0.115581354	0.237719885	0.486208184	0.626819569	0.973932798	no
TAF2	633.1447669	-0.088781419	0.182844202	-0.485557747	0.62728076	0.973932798	no
TBP	214.6832948	-0.078168229	0.159811746	-0.489126932	0.624751835	0.973932798	no
TENT5A	936.8008808	0.112539108	0.230104903	0.489077404	0.624786898	0.973932798	no
TMEM169	25.01911475	-0.248140559	0.509182705	-0.487331084	0.626023723	0.973932798	no
TMPRSS11B	6.145912039	0.47278913	0.967078158	0.488884095	0.624923757	0.973932798	no
TSPOAP1	144.8783901	0.158479275	0.326919219	0.484765856	0.627842446	0.973932798	no
WDR41	654.6854246	-0.130045336	0.266539212	-0.487903207	0.625618403	0.973932798	no
WDR45	121.4517312	-0.089743784	0.184923788	-0.485301459	0.62746252	0.973932798	no
WWC2	453.7578183	-0.100781177	0.207681	-0.485269125	0.627485454	0.973932798	no
XKRX	5.62409464	-0.580926978	1.1997649	-0.484200678	0.628243456	0.973932798	no
ZFP62	203.3204086	-0.091027781	0.186967676	-0.486863734	0.626354901	0.973932798	no
ZFPL1	23.53736297	0.17309154	0.353805379	0.48922812	0.624680204	0.973932798	no
PSIP1	694.9523208	-0.112703388	0.232818066	-0.484083515	0.6283266	0.973933525	no
BTG2	3484.444933	-0.146412678	0.302607749	-0.483836513	0.628501899	0.973951393	no
CDKL5	213.5960191	-0.112195529	0.231875754	-0.483860548	0.628484841	0.973951393	no
USP17L2	2.751090238	-0.668800351	1.381905051	-0.483969829	0.628407282	0.973951393	no
NEDD1	381.7654955	-0.11665416	0.241154075	-0.483732898	0.628575442	0.97398076	no
ZNF335	445.0944294	-0.12122428	0.250703973	-0.483535537	0.628715533	0.974113229	no
ADORA2B	101.2133557	-0.189765872	0.393634616	-0.482086342	0.629744612	0.974122457	no
ANKRD42	165.7023485	0.106543862	0.220575954	0.483025732	0.629077465	0.974122457	no
ARL11	349.541192	0.101215205	0.209869008	0.482277999	0.629608474	0.974122457	no
CD33	646.0581417	0.130484327	0.270781254	0.481880948	0.629890521	0.974122457	no
ELSPBP1	2.742824151	0.97269556	2.015948174	0.482500281	0.629450599	0.974122457	no
FAM76B	414.4154852	-0.111413958	0.231398854	-0.481480165	0.630175274	0.974122457	no
GOLGA8M	7.296024645	0.36679528	0.759109049	0.483191817	0.628959545	0.974122457	no
GPAM	167.7290529	-0.086949136	0.180182049	-0.482562699	0.629406269	0.974122457	no
HHEX	501.2963171	0.113455917	0.235578528	0.481605511	0.630086211	0.974122457	no
HOXC12	3.590503952	0.774825627	1.609249609	0.481482564	0.630173569	0.974122457	no
IGSF10	26.01745019	-0.311753167	0.647922812	-0.48115788	0.630404294	0.974122457	no
IL27RA	438.1080032	-0.097695694	0.203048727	-0.481144087	0.630414096	0.974122457	no
IMMP2L	67.41921237	0.131183382	0.27175855	0.48272035	0.629294312	0.974122457	no
NDUFAF3	265.3289935	0.100526361	0.208683892	0.48171596	0.630007737	0.974122457	no
NUDC	599.2727372	-0.107194793	0.222137649	-0.482560222	0.629408029	0.974122457	no
NUP160	939.6140962	-0.081364539	0.169097808	-0.481168499	0.630396748	0.974122457	no
PAN2	378.8609694	-0.094812624	0.196718479	-0.481971112	0.629826468	0.974122457	no
PAX5	72.54852387	-0.322481395	0.668735764	-0.482225436	0.62964581	0.974122457	no
PGBD4	81.24860534	-0.124471998	0.258674487	-0.481191631	0.630380308	0.974122457	no
PI4KB	985.1041746	-0.082258261	0.170164155	-0.483405341	0.628807956	0.974122457	no
PTPN2	919.8089034	0.099608803	0.20679916	0.481669282	0.630040901	0.974122457	no
RAB21	1818.613154	-0.110989262	0.230405359	-0.481713024	0.630009823	0.974122457	no
RPA3	162.9829033	-0.126083327	0.261899389	-0.481418943	0.630218776	0.974122457	no
SDR42E1	75.1603748	-0.18984506	0.393251994	-0.482756765	0.629268452	0.974122457	no
SSNA1	480.0398738	-0.131635463	0.272465311	-0.48312742	0.629005266	0.974122457	no
TEX12	2.398652962	0.682947042	1.415026624	0.482639005	0.629352079	0.974122457	no
TJP3	34.06345672	0.383535227	0.796008745	0.481822882	0.629931773	0.974122457	no
TSACC	5.260124774	0.401810412	0.833805626	0.481899377	0.629877429	0.974122457	no
VPS33B	276.9909825	-0.078770057	0.163339986	-0.482246012	0.629631194	0.974122457	no
VWA5A	281.979969	-0.086729908	0.1800546	-0.481686709	0.630028519	0.974122457	no
ZNF521	40.74162181	-0.22437414	0.464198422	-0.483358258	0.628841381	0.974122457	no
FMN2	20.43827769	0.418838759	0.870894464	0.480929408	0.630566671	0.974189468	no
TFIP11	468.5364839	-0.086809846	0.180479027	-0.480996864	0.630518728	0.974189468	no
TRIM11	254.4429133	0.109960116	0.228721145	0.480760604	0.630686653	0.974290464	no
PPP1R11	726.5055748	-0.095743898	0.199284908	-0.480437273	0.630916496	0.974561143	no
ALCAM	1343.093134	-0.134297062	0.2803023	-0.47911509	0.631856755	0.974663418	no
APPBP2	773.7531489	-0.088771064	0.185454745	-0.478666985	0.632175556	0.974663418	no
BTC	8.945822848	-0.399910236	0.834613315	-0.47915631	0.631827433	0.974663418	no
DIP2A	881.4521751	-0.099245745	0.206986706	-0.479478835	0.631598022	0.974663418	no
LTN1	1152.951792	-0.116417125	0.24316962	-0.478748641	0.632117458	0.974663418	no
MRGPRE	2.208661647	1.101756541	2.29522109	0.480021966	0.631211774	0.974663418	no
MRPL43	218.6938395	-0.100940695	0.210813559	-0.478815004	0.632070242	0.974663418	no
MRPS7	417.8043654	-0.113060093	0.235894347	-0.479282757	0.631737487	0.974663418	no
NUDT18	144.074135	-0.132064323	0.275648027	-0.479104909	0.631863997	0.974663418	no
RNF5	497.6891341	-0.117759522	0.24599122	-0.478714328	0.632141871	0.974663418	no
RPS3A	3574.03945	-0.137074922	0.285740505	-0.479718205	0.631427781	0.974663418	no
SF3B4	648.0194584	-0.104075379	0.216732365	-0.480202292	0.631083557	0.974663418	no
STRADA	90.24083666	0.167392049	0.349826095	0.478500751	0.63229384	0.974663418	no
STX8	365.2749168	-0.08565173	0.178980128	-0.478554413	0.632255656	0.974663418	no
TAMALIN	89.87690218	-0.153998416	0.321265872	-0.479348817	0.631690499	0.974663418	no
TEX30	82.16218335	0.123284698	0.257622127	0.478548561	0.63225982	0.974663418	no
TEX47	1.739642499	0.862722239	1.797059532	0.480074379	0.631174506	0.974663418	no
VCP	3643.580812	-0.100609427	0.210006648	-0.479077343	0.631883607	0.974663418	no
VDAC3	1033.276596	-0.107780699	0.224936363	-0.479160851	0.631824203	0.974663418	no
XPO7	1300.42362	-0.092112023	0.192029758	-0.479675773	0.631457957	0.974663418	no
ZNF250	120.2571084	-0.088701367	0.185138471	-0.479108242	0.631861626	0.974663418	no
ZNF461	74.97824319	0.100609688	0.209752152	0.479659862	0.631469273	0.974663418	no
ZNF547	21.52314489	-0.232925501	0.486698614	-0.478582627	0.63223558	0.974663418	no
ZNRD2	153.1243517	-0.117282984	0.244833336	-0.479031925	0.631915917	0.974663418	no
ADAMTS2	1082.093421	0.164345246	0.34395494	0.477810395	0.632785162	0.975026568	no
EWSR1	2286.948989	-0.092327419	0.193205596	-0.477871349	0.632741775	0.975026568	no
GALC	2355.061986	0.122273631	0.25602035	0.477593406	0.632939625	0.975026568	no
MAP7	105.6686964	-0.122817373	0.257143037	-0.477622786	0.63291871	0.975026568	no
MVP	2764.952038	0.111480111	0.233317146	0.477805051	0.632788966	0.975026568	no
PLEKHG7	12.23757422	0.280257862	0.586803846	0.477600588	0.632934512	0.975026568	no
SYT15B	10.41356287	0.338448829	0.708711033	0.477555467	0.632966633	0.975026568	no
ZMAT5	111.1437353	0.105268898	0.220415657	0.477592652	0.632940162	0.975026568	no
MSH5	19.05617884	0.292179689	0.612164885	0.477289202	0.633156199	0.975150186	no
RAB20	692.3089765	0.154089246	0.32282646	0.477312939	0.633139299	0.975150186	no
GJB5	4.029869451	0.541757944	1.135520071	0.477101161	0.633290088	0.975194635	no
TTC39C	621.7416213	-0.12133618	0.254322822	-0.477095133	0.63329438	0.975194635	no
EXOSC6	628.8467249	-0.105585878	0.221440655	-0.476813428	0.633494983	0.975252742	no
NAA15	1293.896485	-0.103269051	0.216539928	-0.476905354	0.63342952	0.975252742	no
UAP1L1	487.8017548	0.157792022	0.330931418	0.476811851	0.633496106	0.975252742	no
EFCAB14	2873.083434	-0.097377086	0.204293497	-0.476652894	0.633609312	0.975323649	no
PDGFA	54.75408025	-0.247085374	0.518440332	-0.476593658	0.6336515	0.975323649	no
FAM53A	24.71389877	0.226771213	0.476289793	0.476120245	0.633988715	0.97546207	no
FES	993.7363645	0.132315039	0.277792676	0.476308596	0.633854542	0.97546207	no
GMPR2	663.9108148	-0.077184698	0.162036995	-0.476339972	0.633832193	0.97546207	no
GPR89B	78.59657866	-0.128671264	0.27041972	-0.475820566	0.634202217	0.97546207	no
IL17RE	37.0256486	-0.221559064	0.465766781	-0.475686701	0.634297597	0.97546207	no
NBPF11	173.731769	0.119209866	0.250474326	0.475936468	0.63411964	0.97546207	no
PEF1	317.5561837	-0.095823746	0.201305329	-0.47601197	0.63406585	0.97546207	no
RASGEF1A	45.88000321	0.197359612	0.414631241	0.475988282	0.634082726	0.97546207	no
VWDE	22.58963492	0.332309046	0.698346675	0.475851118	0.634180449	0.97546207	no
WDR77	158.5988883	-0.101594783	0.213603515	-0.475623179	0.634342859	0.97546207	no
ZSWIM4	142.8344398	0.104776961	0.22025818	0.475700659	0.634287651	0.97546207	no
NDUFAF4	127.2461602	-0.109408242	0.230124066	-0.475431552	0.63447941	0.97550389	no
PHF11	675.3815513	0.104354452	0.2194724	0.475478702	0.63444581	0.97550389	no
NEK10	32.3568498	0.24794797	0.521612673	0.475348823	0.634538365	0.975510468	no
PCGF2	76.82738466	-0.156522957	0.3294636	-0.475084219	0.634726946	0.97566523	no
SMYD2	278.8875347	-0.077943597	0.164073092	-0.475054109	0.634748406	0.97566523	no
TRAK1	1172.354864	0.080727089	0.169974384	0.474936793	0.634832026	0.975709698	no
ERMAP	121.7720287	0.097796664	0.205953666	0.474847891	0.634895395	0.975723038	no
DIP2C	103.0623338	-0.17826922	0.375497899	-0.474754242	0.634962151	0.975741579	no
ABO	38.47904106	0.256009477	0.551963383	0.463816051	0.642779542	0.975793272	no
AGO3	817.2364414	0.084960075	0.180934493	0.469562621	0.638667535	0.975793272	no
ALDH1A3	182.3956462	-0.226296332	0.486698208	-0.464962328	0.641958435	0.975793272	no
AMFR	1171.448664	-0.086153657	0.186063476	-0.463033688	0.64334022	0.975793272	no
ANKRD10	961.0263082	-0.087636762	0.185053037	-0.473576457	0.635801968	0.975793272	no
ARSL	4.55854655	0.479103683	1.020932263	0.469280578	0.638869096	0.975793272	no
ASAP1	1695.314715	-0.116921193	0.246413572	-0.474491693	0.635149321	0.975793272	no
ASB12	1.712268297	-0.867887367	1.833374983	-0.473382355	0.635940416	0.975793272	no
ASCC3	1386.976995	-0.106239518	0.225534106	-0.471057436	0.637599719	0.975793272	no
ATE1	549.4081675	-0.093462085	0.200510002	-0.46612181	0.641128313	0.975793272	no
ATF3	361.8137547	0.130751604	0.276305619	0.473213699	0.636060726	0.975793272	no
ATG5	584.5136805	-0.114486655	0.247524051	-0.462527398	0.643703159	0.975793272	no
ATP6AP1	2223.295627	-0.122362381	0.264326508	-0.462921339	0.643420751	0.975793272	no
AUTS2	282.7306345	-0.11611879	0.24752684	-0.469115954	0.638986756	0.975793272	no
BCAS2	426.982544	-0.109499521	0.234028755	-0.467889176	0.639863845	0.975793272	no
BECN2	0.910939178	1.361564804	2.930380318	0.464637575	0.64219102	0.975793272	no
BID	713.705194	-0.104570686	0.226115149	-0.462466517	0.643746808	0.975793272	no
BNIP5	13.21563378	0.479411702	1.021594757	0.469277762	0.638871108	0.975793272	no
C1orf226	19.74167395	-0.279854505	0.60441874	-0.463014275	0.643354135	0.975793272	no
C2CD5	1319.040197	0.093852374	0.201085179	0.466729447	0.640693459	0.975793272	no
C6orf52	6.89868677	0.295477196	0.623128636	0.474183304	0.635369198	0.975793272	no
C7orf25	8.394615674	0.27708965	0.59781545	0.463503662	0.643003391	0.975793272	no
CAMK1D	863.2703073	-0.072576795	0.155096286	-0.467946696	0.639822709	0.975793272	no
CCDC137	239.5721731	0.097599761	0.207578799	0.470181741	0.638225178	0.975793272	no
CCDC191	61.65961122	0.114779553	0.243564374	0.471249352	0.63746268	0.975793272	no
CCHCR1	113.8986819	0.126416676	0.269882476	0.468413798	0.639488703	0.975793272	no
CD1B	6.102646986	0.480388448	1.029128475	0.466791523	0.640649041	0.975793272	no
CDKN2C	118.5877377	-0.137454579	0.295384081	-0.465341864	0.641686659	0.975793272	no
CFAP73	5.234814935	0.505103906	1.08251252	0.466603293	0.640783731	0.975793272	no
CIPC	316.5481063	-0.087100289	0.188261989	-0.462654673	0.643611913	0.975793272	no
CLRN3	2.506643935	0.619136971	1.317260274	0.470018707	0.638341652	0.975793272	no
CPEB1	20.09101278	-0.329884174	0.706194852	-0.467129112	0.640407507	0.975793272	no
CYSLTR2	86.87394159	0.126653014	0.269798109	0.469436257	0.638757838	0.975793272	no
DAW1	21.30860503	-0.2614304	0.553988222	-0.471906062	0.636993841	0.975793272	no
DCLRE1A	191.2459272	-0.102719994	0.218335421	-0.470468757	0.63802015	0.975793272	no
DHDH	12.2210976	0.403237639	0.862976316	0.467263854	0.640311114	0.975793272	no
DNAJC24	201.1311358	0.107499742	0.230070683	0.467246591	0.640323463	0.975793272	no
ELP4	223.6724691	-0.108572553	0.230322931	-0.471392719	0.637360315	0.975793272	no
ENSA	1635.039115	-0.102346872	0.217897266	-0.469702415	0.638567642	0.975793272	no
EPHX3	15.47409253	0.320003219	0.689644716	0.464011703	0.642639361	0.975793272	no
FAM151B	86.74280459	0.121565736	0.258052629	0.471088924	0.637577234	0.975793272	no
FNTA	473.3318131	-0.078753692	0.166039811	-0.474306078	0.635281658	0.975793272	no
FPR3	5088.777497	0.148505246	0.317685821	0.46745947	0.640171183	0.975793272	no
FUT9	15.79191093	0.397395576	0.83953017	0.473354729	0.635960122	0.975793272	no
GHITM	1909.216914	-0.125385729	0.265285535	-0.472644422	0.636466884	0.975793272	no
GPATCH3	159.3218859	0.080040929	0.170291487	0.470023078	0.63833853	0.975793272	no
GPR39	6.311700125	0.488227195	1.05235319	0.463938532	0.642691785	0.975793272	no
GRIP2	59.09612392	0.225032541	0.479580188	0.469228185	0.638906541	0.975793272	no
GTSF1	43.89582996	-0.224697355	0.473883852	-0.474161241	0.63538493	0.975793272	no
HEXIM1	761.4089128	-0.095559834	0.205510119	-0.46498846	0.64193972	0.975793272	no
HJURP	50.19717176	-0.249631858	0.5362473	-0.465516299	0.641561768	0.975793272	no
HTRA3	24.25081603	-0.317454718	0.684195439	-0.463982511	0.642660275	0.975793272	no
IFT27	184.4261282	0.102477186	0.218864122	0.468222866	0.639625222	0.975793272	no
IKZF2	304.9714963	0.143441852	0.305703414	0.469219008	0.6389131	0.975793272	no
IL1RL2	16.46953774	0.317374082	0.680424937	0.466435113	0.640904083	0.975793272	no
ITGB4	341.6562136	0.353171225	0.762892644	0.46293699	0.643409532	0.975793272	no
KCTD17	219.1290417	-0.110890995	0.237884347	-0.466155073	0.641104505	0.975793272	no
KDM6B	819.9032679	0.115458892	0.245473572	0.470351618	0.638103825	0.975793272	no
KEL	14.95871129	0.369385809	0.794738109	0.464789349	0.642082316	0.975793272	no
KLHL32	18.20192843	-0.292379058	0.631793979	-0.462775949	0.643524972	0.975793272	no
LARP6	54.47029397	-0.22679947	0.490286607	-0.462585489	0.643661512	0.975793272	no
LCOR	1032.817811	0.104597618	0.221747906	0.471696078	0.637143737	0.975793272	no
LENG8	1637.546493	-0.160763436	0.343839499	-0.467553719	0.640103768	0.975793272	no
LMTK2	491.369401	-0.08510011	0.180027144	-0.472707103	0.636422158	0.975793272	no
LRRC23	45.44570127	-0.145623206	0.308025263	-0.47276384	0.636381675	0.975793272	no
LRRC34	30.01541883	0.148671505	0.319008182	0.466042921	0.641184778	0.975793272	no
LRRIQ1	19.28077208	0.357656108	0.770363389	0.464269348	0.642454782	0.975793272	no
MAN2A1	2244.679764	0.108977068	0.233142422	0.467427019	0.640194395	0.975793272	no
MED13L	2153.956294	-0.081427147	0.174994747	-0.465311948	0.64170808	0.975793272	no
MEF2A	1951.164278	-0.120873486	0.259229243	-0.466280287	0.641014887	0.975793272	no
MICAL1	750.1399268	-0.118497623	0.25511783	-0.464481934	0.6423025	0.975793272	no
MUL1	437.9686498	-0.105602438	0.224280924	-0.470848952	0.637748604	0.975793272	no
NAALADL1	52.27169933	-0.119439243	0.256071406	-0.466429443	0.64090814	0.975793272	no
NCBP1	890.3992558	-0.0914308	0.194122542	-0.470995275	0.637644109	0.975793272	no
NCBP3	750.3013669	-0.067591959	0.145763035	-0.463711252	0.642854635	0.975793272	no
NCOA5	586.6575834	-0.077361951	0.164825123	-0.46935776	0.638813936	0.975793272	no
NEUROD6	2.793638565	0.643991749	1.37213818	0.469334472	0.638830579	0.975793272	no
NHLRC3	1187.537692	0.107155105	0.230866157	0.464143843	0.642544692	0.975793272	no
NKG7	633.0877734	0.164041294	0.353437008	0.464131628	0.642553443	0.975793272	no
NOC4L	173.7534298	0.114298407	0.246961286	0.462819129	0.643494019	0.975793272	no
NPHP3	75.62911445	-0.119954826	0.257907282	-0.465108331	0.64185388	0.975793272	no
NR1I3	16.78142477	0.266002443	0.570405136	0.466339495	0.640972513	0.975793272	no
NUDT11	11.65819581	0.282470788	0.602511332	0.468822366	0.639196612	0.975793272	no
OGFOD2	7.181788875	-0.336198522	0.717935544	-0.468285106	0.639580718	0.975793272	no
OR2T3	2.73795685	0.664647488	1.432928606	0.463838523	0.642763441	0.975793272	no
OR52K2	6.146101452	0.394888987	0.835593008	0.472585318	0.636509059	0.975793272	no
ORM1	5.358361792	0.517550648	1.111315488	0.465709921	0.64142315	0.975793272	no
OTUD7A	46.75111902	0.266257806	0.569752961	0.467321496	0.64026988	0.975793272	no
PABPC5	9.532154675	-0.349111646	0.741065842	-0.471093966	0.637573634	0.975793272	no
PAPSS1	1179.800415	-0.104882353	0.226779092	-0.462486874	0.643732213	0.975793272	no
PDXDC1	1079.72541	-0.069757267	0.149222301	-0.46747213	0.640162128	0.975793272	no
PEX6	210.9797783	-0.118062318	0.250446377	-0.471407568	0.637349712	0.975793272	no
PHKG1	32.27014985	0.215290295	0.460093659	0.467927107	0.639836718	0.975793272	no
PIEZO1	1667.503801	-0.109023528	0.234462542	-0.464993372	0.641936203	0.975793272	no
POLE2	58.10917454	-0.206208147	0.436419955	-0.472499355	0.636570402	0.975793272	no
POLI	332.0975337	0.110979818	0.236174278	0.469906456	0.638421852	0.975793272	no
POLR1F	346.363922	-0.109651807	0.235625328	-0.465365112	0.641670014	0.975793272	no
POLR2G	543.0834314	-0.103147587	0.222298016	-0.46400588	0.642643533	0.975793272	no
POLR2J2	25.93566454	0.223267022	0.479215116	0.46590146	0.641286036	0.975793272	no
PPA2	545.9061664	-0.095527209	0.205065359	-0.465837864	0.64133156	0.975793272	no
PPM1A	1361.269011	-0.103110448	0.219840967	-0.4690229	0.639053267	0.975793272	no
PPP1R12A	1747.635156	-0.106442373	0.227856785	-0.467145945	0.640395465	0.975793272	no
PRKDC	3823.908573	-0.093015728	0.196434402	-0.473520562	0.635841835	0.975793272	no
PRRT2	4.738398022	0.373000944	0.80592764	0.462821878	0.643492048	0.975793272	no
PRTG	30.06664527	0.299718307	0.632579688	0.473803241	0.635640223	0.975793272	no
RAB43	85.59616867	0.150101163	0.322627197	0.465246466	0.641754967	0.975793272	no
RASSF9	20.0065224	-0.316310525	0.682468451	-0.46348007	0.643020297	0.975793272	no
RBCK1	674.5011097	-0.088297073	0.18989076	-0.464988783	0.641939489	0.975793272	no
RER1	1052.168471	-0.091872803	0.194634626	-0.472027023	0.636907501	0.975793272	no
RNF139	654.8015998	-0.107161913	0.230987988	-0.463928509	0.642698967	0.975793272	no
RPL26	89.11538663	0.129426625	0.275617248	0.469588265	0.638649211	0.975793272	no
RPS6KC1	692.5688096	0.101788509	0.215976594	0.471294169	0.637430679	0.975793272	no
SCN1B	97.12087846	-0.203091371	0.433611584	-0.468371646	0.639518841	0.975793272	no
SEC31B	147.4575157	-0.202264764	0.433945868	-0.466105979	0.641139644	0.975793272	no
SELENOH	457.7618936	-0.109705636	0.2353139	-0.466209756	0.641065367	0.975793272	no
SGF29	89.74547536	0.137180578	0.294393188	0.465977418	0.641231665	0.975793272	no
SGK3	311.4362271	0.103724747	0.22310311	0.464918426	0.641989875	0.975793272	no
SIRT6	249.1658372	-0.120440086	0.256721905	-0.46914612	0.638965195	0.975793272	no
SLC15A3	1829.046339	0.145713166	0.310227882	0.469697195	0.638571372	0.975793272	no
SLC41A3	216.2224334	-0.083619823	0.179927242	-0.464742429	0.64211592	0.975793272	no
SLC52A2	246.4136074	-0.134040855	0.284861176	-0.470547995	0.637963553	0.975793272	no
SLC8A1	3103.004837	0.136562225	0.288563889	0.473247799	0.6360364	0.975793272	no
SMCHD1	2953.437361	-0.125337948	0.264850968	-0.473239532	0.636042297	0.975793272	no
SNX1	1885.700335	-0.089283231	0.19300128	-0.462604344	0.643647995	0.975793272	no
SNX5	1779.513203	-0.101484372	0.214634587	-0.472823946	0.636338788	0.975793272	no
SORBS2	97.77317454	-0.210155512	0.451940369	-0.465007171	0.641926321	0.975793272	no
SPACA3	5.704950156	0.756745584	1.597067304	0.473834498	0.635617932	0.975793272	no
SRRM2	7729.096512	-0.098048613	0.208974183	-0.469190077	0.638933778	0.975793272	no
SRSF9	760.8890307	-0.121455608	0.257611925	-0.471467336	0.63730704	0.975793272	no
SWT1	217.7657232	-0.1212172	0.256948998	-0.471755877	0.637101048	0.975793272	no
SYMPK	881.4646428	-0.106048176	0.22795555	-0.465214276	0.641778017	0.975793272	no
TBRG1	447.2605292	-0.065853587	0.141110436	-0.466681194	0.640727987	0.975793272	no
TDRD5	6.948120405	0.503296916	1.077708189	0.467006673	0.640495104	0.975793272	no
TECPR2	357.2710297	0.072867031	0.155433249	0.468799511	0.639212949	0.975793272	no
TEFM	110.61263	0.119023514	0.253351707	0.469795586	0.638501068	0.975793272	no
TES	981.2462296	-0.116445271	0.251260062	-0.463445205	0.643045283	0.975793272	no
TIMM10B	333.1238592	-0.087007408	0.184574806	-0.471393736	0.637359588	0.975793272	no
TMEM170B	1574.289644	0.154737344	0.333556004	0.463902141	0.642717859	0.975793272	no
TMEM26	140.3132882	-0.185700064	0.400104775	-0.464128587	0.642555621	0.975793272	no
TMSB15B	4.78224907	-0.410245678	0.878134928	-0.467178408	0.640372241	0.975793272	no
TP53TG5	23.98311337	0.195021162	0.414891301	0.470053631	0.638316701	0.975793272	no
TRIM49C	2.307897467	0.711552113	1.537397245	0.462829054	0.643486904	0.975793272	no
TSPAN14	4265.734439	0.105072863	0.223220137	0.470714088	0.637844923	0.975793272	no
TTC8	98.35296894	-0.129095587	0.274855232	-0.469685754	0.638579547	0.975793272	no
TUBA1A	2856.672653	-0.110814969	0.235171901	-0.471208372	0.637491941	0.975793272	no
UBE2G2	1069.345652	-0.08297159	0.176745457	-0.469441143	0.638754346	0.975793272	no
UBXN11	882.9351117	0.128113267	0.273599935	0.468250355	0.639605566	0.975793272	no
UGT1A6	2.906681489	0.738822989	1.561205202	0.473238872	0.636042768	0.975793272	no
USP45	249.1857121	0.098921584	0.209993766	0.471069146	0.637591357	0.975793272	no
VN1R5	1.878001231	0.923640566	1.94843417	0.47404248	0.635469615	0.975793272	no
WDR82	2626.316026	-0.104060546	0.222955147	-0.466733097	0.640690847	0.975793272	no
WDR83OS	96.14538254	0.149281995	0.315261305	0.473518292	0.635843454	0.975793272	no
WHAMM	350.2172525	-0.071789813	0.15390211	-0.466464125	0.64088332	0.975793272	no
YIPF4	920.185271	0.093478071	0.199258007	0.469130813	0.638976136	0.975793272	no
ZBTB5	239.9059475	-0.088057136	0.189705345	-0.464178464	0.64251989	0.975793272	no
ZFP64	163.8935752	-0.096646119	0.207641387	-0.465447281	0.641611182	0.975793272	no
ZNF134	273.2904631	-0.078649716	0.16752146	-0.46949039	0.638719152	0.975793272	no
ZNF440	179.0490675	0.075324694	0.161962319	0.465075424	0.641877445	0.975793272	no
ZNF573	107.0528418	0.098907893	0.208999093	0.47324556	0.636037997	0.975793272	no
ZSCAN2	42.6810029	0.145504811	0.308490986	0.471666332	0.637164973	0.975793272	no
CLN3	58.47562695	0.134888306	0.292020806	0.46191334	0.644143467	0.97581659	no
ENPEP	39.39748269	-0.293188125	0.634443018	-0.462118924	0.64399604	0.97581659	no
MAGIX	23.36901778	0.192470852	0.416480027	0.462137051	0.643983041	0.97581659	no
SHISA5	1786.091353	-0.109687492	0.23745802	-0.46192372	0.644136024	0.97581659	no
SSR3	3221.148045	-0.127875	0.276786046	-0.461999448	0.644081716	0.97581659	no
STX7	2473.25566	0.103900076	0.224863486	0.462058461	0.644039398	0.97581659	no
UTP6	678.8563532	0.088057693	0.190637742	0.461911122	0.644145058	0.97581659	no
NCOA2	1410.592968	0.096912587	0.209884953	0.461741473	0.644266726	0.975918038	no
MED15	1312.269806	-0.106748249	0.231332199	-0.461450024	0.644475769	0.975986095	no
NLN	1000.173448	0.109124809	0.236421015	0.461569836	0.64438983	0.975986095	no
ZNF264	962.2444145	-0.074696393	0.161867269	-0.461466937	0.644463637	0.975986095	no
EFCAB7	65.4677536	-0.123527464	0.267887093	-0.461117638	0.644714208	0.976070421	no
RIPOR3	135.6429838	0.193654151	0.420012724	0.461067345	0.644750289	0.976070421	no
TRA2B	2852.716258	-0.101338255	0.219733401	-0.461187303	0.64466423	0.976070421	no
ZNF653	40.90268461	-0.160898485	0.348893832	-0.461167469	0.644678459	0.976070421	no
ANGPTL4	139.8840819	-0.236889328	0.514059563	-0.460820778	0.644927193	0.976129365	no
LMTK3	38.05648437	-0.255050847	0.553525165	-0.460775523	0.644959665	0.976129365	no
MRPL50	297.2158515	-0.125958607	0.273447482	-0.460631806	0.645062789	0.976129365	no
SZRD1	1520.63048	-0.099105777	0.215140542	-0.46065598	0.645045442	0.976129365	no
TMEM119	51.92345669	0.157490351	0.34180603	0.460759429	0.644971212	0.976129365	no
SEC23B	1520.05688	-0.103978425	0.225787922	-0.46051367	0.645147561	0.976174849	no
FHIP1B	384.7050094	-0.090794737	0.197268019	-0.460260806	0.64532903	0.976201054	no
KRT26	2.507791555	0.717407402	1.558666457	0.460269995	0.645322436	0.976201054	no
TNIP1	1141.300766	-0.080896935	0.175751412	-0.460291807	0.645306781	0.976201054	no
ZNF484	228.3972004	-0.09805237	0.213086074	-0.460153816	0.645405818	0.976234439	no
ADCK2	202.7655253	0.110885826	0.241070128	0.459973317	0.645535373	0.976347626	no
DCAF10	574.0232023	-0.078209802	0.170119672	-0.459734029	0.645707141	0.976524633	no
ADH1C	12.648325	0.479194637	1.051764044	0.4556104	0.648670163	0.97682399	no
APH1B	578.5894076	-0.084313517	0.184843263	-0.456135193	0.648292764	0.97682399	no
APOA2	21.60011414	0.254194637	0.556392763	0.456861869	0.647770333	0.97682399	no
ARPC2	8683.440218	-0.123623206	0.271097734	-0.456009734	0.648382978	0.97682399	no
ASIC5	2.514296599	0.615561941	1.351064196	0.455612651	0.648668544	0.97682399	no
ATXN2L	1553.409611	-0.101165223	0.221889511	-0.455926116	0.648443109	0.97682399	no
BTBD18	26.00259242	0.236125908	0.517303912	0.456454904	0.648062892	0.97682399	no
CAPZB	5120.172337	-0.115002185	0.252488249	-0.455475393	0.648767266	0.97682399	no
CCDC174	263.099605	-0.083483883	0.181874188	-0.459019966	0.646219829	0.97682399	no
CDIP1	288.2584622	-0.096855931	0.213370542	-0.453933005	0.649877048	0.97682399	no
CELF2	3633.210131	-0.087128911	0.192081792	-0.453603179	0.650114465	0.97682399	no
CLEC4D	89.77659006	0.208502971	0.457017085	0.45622577	0.648227636	0.97682399	no
CNGA1	16.93838023	-0.302270038	0.664687047	-0.454755422	0.649285204	0.97682399	no
CTAGE1	6.503132306	0.385448484	0.847498689	0.454807174	0.649247968	0.97682399	no
CTSC	6416.302754	0.122546302	0.270031736	0.453821851	0.649957055	0.97682399	no
CTSG	5.774395257	0.438316668	0.957325912	0.457855222	0.647056459	0.97682399	no
DCTN1	1251.621739	0.085797156	0.187743673	0.456990935	0.647677561	0.97682399	no
DIS3	881.4887548	-0.096681806	0.213246024	-0.453381515	0.650274045	0.97682399	no
DOCK8	5338.71821	0.093831242	0.20501592	0.457677833	0.647183916	0.97682399	no
DPY19L2	18.61664844	0.240173503	0.52473898	0.457700899	0.647167342	0.97682399	no
DQX1	11.57381054	-0.443459809	0.967898247	-0.458167798	0.646831893	0.97682399	no
EGR2	968.7791288	0.162278422	0.354881705	0.457274692	0.647473618	0.97682399	no
EVC2	54.82360516	0.175462745	0.383100532	0.458007051	0.646947376	0.97682399	no
FDPS	210.7388938	0.10099006	0.222453679	0.453982421	0.649841479	0.97682399	no
FRS3	58.21492784	0.132899391	0.28978604	0.458612125	0.646512728	0.97682399	no
GALT	76.11370507	-0.135932905	0.297822448	-0.45642263	0.648086095	0.97682399	no
GDI1	1070.434039	-0.104496973	0.228058859	-0.45820177	0.646807489	0.97682399	no
GJA10	1.297954585	-1.026622758	2.258527344	-0.454554053	0.649430097	0.97682399	no
GJE1	2.125195501	0.709110626	1.54367238	0.459366013	0.645971351	0.97682399	no
GLRA1	8.614108816	0.432445503	0.946729262	0.456778426	0.647830314	0.97682399	no
HARS2	231.9824612	-0.084127675	0.183208496	-0.459190906	0.646097081	0.97682399	no
IGF2BP2	170.3579633	-0.09922289	0.21883099	-0.453422478	0.650244553	0.97682399	no
INSIG1	904.6170905	-0.152209103	0.332614243	-0.457614507	0.647229419	0.97682399	no
IPO4	2.988814469	0.487897414	1.071731635	0.45524215	0.648935039	0.97682399	no
IQCG	192.5734583	0.066907848	0.146016544	0.458221011	0.646793666	0.97682399	no
KIR2DL4	17.0848297	0.264944057	0.579922603	0.456861063	0.647770912	0.97682399	no
LAIR1	4346.800691	0.115702794	0.252884123	0.457532853	0.647288094	0.97682399	no
MRGPRX1	1.297115525	1.021026721	2.249254898	0.453939979	0.649872028	0.97682399	no
MS4A4A	3326.986668	0.141967829	0.312998955	0.453572854	0.650136296	0.97682399	no
MTG2	253.8794398	-0.074800798	0.164821977	-0.453827819	0.649952759	0.97682399	no
MYOM2	59.57635084	0.319563226	0.698545469	0.45746947	0.647333641	0.97682399	no
NEURL4	219.3614572	-0.102014029	0.223383983	-0.456675668	0.647904182	0.97682399	no
NIPAL2	325.5086887	0.096869445	0.213232476	0.454290295	0.6496199	0.97682399	no
NISCH	2530.788745	-0.144013928	0.314853395	-0.457399952	0.647383599	0.97682399	no
NR2C1	263.6886966	-0.09257597	0.203763415	-0.454330676	0.64959084	0.97682399	no
NT5DC3	198.7662055	0.094991736	0.20753679	0.457710346	0.647160554	0.97682399	no
OPN1LW	1.579091741	0.893683292	1.96098197	0.455732539	0.64858232	0.97682399	no
ORAI1	469.4940408	-0.103088427	0.227066586	-0.454000869	0.649828201	0.97682399	no
PACSIN1	34.83133305	-0.254668003	0.558470267	-0.456009958	0.648382818	0.97682399	no
POLR3B	173.1755618	-0.081199956	0.178825355	-0.454074065	0.649775519	0.97682399	no
PXDC1	226.392475	0.121325938	0.264666832	0.458410058	0.646657867	0.97682399	no
RASSF4	1735.764265	0.113779985	0.247849034	0.459069715	0.646184104	0.97682399	no
RNASE1	13349.94504	0.196553938	0.432094227	0.454886747	0.649190718	0.97682399	no
RPS27L	1202.530598	0.132884281	0.292511634	0.454287167	0.649622151	0.97682399	no
RTN4R	18.80334959	0.278142943	0.608995265	0.456724311	0.647869215	0.97682399	no
SCAPER	388.5456824	0.076368757	0.166330332	0.459139087	0.64613429	0.97682399	no
SCYL3	201.3391788	-0.077312681	0.16945102	-0.456253855	0.648207442	0.97682399	no
SERPINB5	14.57747354	-0.827875773	1.819945705	-0.454890369	0.649188112	0.97682399	no
SLC35B2	342.6125039	-0.105240824	0.232194636	-0.453243991	0.650373059	0.97682399	no
SLC35B3	295.0533254	0.104710288	0.230516334	0.454242381	0.649654382	0.97682399	no
SLC52A1	13.04961307	0.318857341	0.69470232	0.458984131	0.646245562	0.97682399	no
SNTB1	844.6108983	0.097989358	0.215249757	0.455235627	0.648939732	0.97682399	no
STAT5A	1160.133402	0.094972706	0.209513592	0.453300928	0.650332065	0.97682399	no
STX16	601.3985428	-0.085540505	0.18855445	-0.453664734	0.650070153	0.97682399	no
TAGAP	832.5803439	0.097818126	0.213669733	0.457800572	0.647095725	0.97682399	no
TIAL1	1113.547182	-0.094723725	0.20799017	-0.455424048	0.648804198	0.97682399	no
TNFRSF8	250.3349877	-0.119150885	0.261637283	-0.455404838	0.648818015	0.97682399	no
TNFSF18	72.22590992	0.251853194	0.555404642	0.45345893	0.650218311	0.97682399	no
TTLL1	42.23338043	0.161229202	0.355149117	0.453976074	0.649846047	0.97682399	no
VNN2	391.141307	-0.19285508	0.424120666	-0.454717479	0.649312504	0.97682399	no
VPS72	324.864294	0.087288255	0.190260131	0.458783741	0.646389472	0.97682399	no
VSTM1	29.19227963	-0.205183044	0.452728921	-0.453213908	0.650394719	0.97682399	no
ZBTB41	612.6312876	-0.131491932	0.287633076	-0.457151639	0.647562056	0.97682399	no
ZC4H2	47.64619378	-0.121980548	0.267671424	-0.455710014	0.64859852	0.97682399	no
ZNF230	94.19045667	0.090828462	0.19910931	0.456173856	0.648264964	0.97682399	no
ZNF316	550.0482186	0.109399718	0.240071961	0.455695525	0.64860894	0.97682399	no
ZNF552	166.87957	0.091846009	0.201759425	0.45522537	0.64894711	0.97682399	no
ZNF558	188.7489879	-0.085401419	0.186094155	-0.458915108	0.646295129	0.97682399	no
ZNF639	354.5238831	-0.078722696	0.172121465	-0.457367105	0.647407204	0.97682399	no
ZNF696	92.03976919	-0.118340703	0.25859792	-0.457624342	0.647222352	0.97682399	no
ZNG1E	145.1399539	-0.130697926	0.286630117	-0.455981134	0.648403545	0.97682399	no
ZWINT	109.8421717	-0.146153402	0.320559767	-0.455931833	0.648438997	0.97682399	no
ZNF709	7.200012686	0.283917097	0.626599558	0.453107721	0.650471176	0.976856587	no
TNFRSF10A	168.994313	-0.0955689	0.211094622	-0.452730152	0.650743065	0.977182647	no
COX7C	1265.377862	-0.140428785	0.310361966	-0.452467764	0.650932039	0.977301903	no
SPTLC1	1116.688952	-0.095057427	0.21007543	-0.452491885	0.650914666	0.977301903	no
ABL1	1095.935885	-0.081453923	0.18011054	-0.452244068	0.651093165	0.977334062	no
ACSF2	186.2321721	0.105697193	0.235236543	0.449323015	0.653198657	0.977334062	no
AKAP9	1764.950082	-0.100827807	0.224119475	-0.449884184	0.652793952	0.977334062	no
AMOTL1	266.4125963	-0.131737569	0.291950153	-0.451233087	0.651821565	0.977334062	no
AQP11	28.18657498	0.182048098	0.40391927	0.450704167	0.652202779	0.977334062	no
ARHGAP30	4097.4633	0.100940673	0.225183877	0.448258883	0.653966371	0.977334062	no
CCDC65	45.74462691	-0.145696407	0.324315615	-0.449242652	0.653256622	0.977334062	no
CFAP300	13.16133626	0.34430511	0.767326087	0.448707682	0.653642543	0.977334062	no
CNOT1	3939.008962	-0.087300222	0.194423978	-0.449019831	0.653417351	0.977334062	no
CNR1	23.42869659	0.298165214	0.662032844	0.45037828	0.652437703	0.977334062	no
COPS5	397.5017861	-0.076076012	0.169202743	-0.449614533	0.652988407	0.977334062	no
DDX23	983.7035031	-0.078230053	0.173333964	-0.451325588	0.651754905	0.977334062	no
DYNC2I2	91.75168733	-0.14490661	0.322251527	-0.449669275	0.652948929	0.977334062	no
FADD	115.6978704	-0.127485533	0.283346914	-0.449927376	0.652762807	0.977334062	no
FANCB	61.53422257	-0.149058883	0.330095945	-0.451562295	0.651584338	0.977334062	no
FASTKD5	312.0260991	-0.103741866	0.231298715	-0.448518988	0.653778685	0.977334062	no
FNDC11	5.221329475	0.546638583	1.217729983	0.448899667	0.653504037	0.977334062	no
FSIP1	10.67172051	0.371248659	0.821979688	0.451651865	0.6515198	0.977334062	no
GGCT	61.87866938	0.123153929	0.273776115	0.449834455	0.652829812	0.977334062	no
GPAT4	754.9423804	0.080714126	0.179992772	0.44842982	0.653843025	0.977334062	no
GTF2H5	286.4940511	-0.109851176	0.244168489	-0.449899071	0.652783217	0.977334062	no
GTSE1	68.65957312	-0.210857132	0.467557505	-0.450975826	0.652006972	0.977334062	no
HDAC6	491.7075916	-0.08800062	0.195269362	-0.450662712	0.652232661	0.977334062	no
ITM2B	8261.448429	0.107123824	0.238364866	0.449411129	0.653135105	0.977334062	no
KRT5	293.7139882	-0.298437271	0.66535935	-0.448535473	0.653766791	0.977334062	no
NAT8L	44.9384609	-0.242619759	0.540774062	-0.448652729	0.65368219	0.977334062	no
NELFCD	679.1572565	-0.06991786	0.154969554	-0.45117159	0.651865884	0.977334062	no
NR4A1	264.5639731	0.147613212	0.329239407	0.448346125	0.653903417	0.977334062	no
OR4F6	1.29375624	0.943893409	2.09588161	0.450356263	0.652453577	0.977334062	no
PAPOLB	4.098000911	0.492668192	1.090891808	0.451619664	0.651543002	0.977334062	no
PKM	13855.45276	-0.112688127	0.250716424	-0.449464479	0.653096627	0.977334062	no
PNMA8A	26.02514015	0.265632696	0.587865981	0.451859275	0.651370365	0.977334062	no
PPP1R18	2825.179781	-0.098523368	0.218885069	-0.450114612	0.652627801	0.977334062	no
PPP1R3D	220.9072725	-0.093645392	0.208259271	-0.449657734	0.652957252	0.977334062	no
PPP1R9B	2153.966745	0.112005944	0.249420604	0.449064519	0.653385114	0.977334062	no
RAB38	22.1669684	-0.204319223	0.452889468	-0.451145892	0.651884404	0.977334062	no
RAB42	367.5105094	0.169393655	0.376217731	0.45025431	0.65252708	0.977334062	no
RAC3	9.543311338	0.273247345	0.606088878	0.450837089	0.652106968	0.977334062	no
RAMAC	50.3753168	0.136451825	0.302305723	0.451370301	0.651722685	0.977334062	no
RGS14	396.1435231	0.081853822	0.181728374	0.450418503	0.652408706	0.977334062	no
RNF128	47.75586425	0.360503085	0.797397285	0.452099714	0.65119715	0.977334062	no
RTEL1	25.58634534	0.186377637	0.415309283	0.44876829	0.653598816	0.977334062	no
SLC25A26	194.1921941	0.068998958	0.153108676	0.450653482	0.652239314	0.977334062	no
SLC7A6OS	106.4087627	0.110930163	0.247093047	0.448940851	0.653474326	0.977334062	no
SMIM17	2.665380187	0.568654391	1.267980877	0.448472371	0.653812322	0.977334062	no
TBC1D8B	100.3872318	0.128077786	0.285121485	0.449204262	0.653284313	0.977334062	no
TMEM192	690.8179311	0.079181038	0.17610453	0.449625221	0.652980699	0.977334062	no
TMEM215	5.501925121	0.461490291	1.026666461	0.44950362	0.653068397	0.977334062	no
TMEM260	282.8808992	-0.080597198	0.178774343	-0.450832017	0.652110624	0.977334062	no
TMEM273	250.3064977	-0.113622696	0.252004291	-0.450876037	0.652078895	0.977334062	no
TMEM86A	626.6731487	-0.13494292	0.300140441	-0.44959926	0.652999422	0.977334062	no
TRAK2	1177.835898	-0.110488483	0.245769959	-0.44956057	0.653027325	0.977334062	no
USP40	478.8145817	0.063767908	0.14176164	0.449824848	0.65283674	0.977334062	no
USP47	1172.523078	-0.088885583	0.197128393	-0.450901981	0.652060196	0.977334062	no
ZNF512	142.8646101	-0.099403428	0.221719341	-0.448329982	0.653915066	0.977334062	no
ABCD1	567.2591088	0.146407708	0.333062578	0.43958018	0.660241198	0.977425224	no
ACADVL	3521.370343	-0.121084188	0.275414922	-0.439642802	0.660195836	0.977425224	no
ACSF3	442.5022165	0.11696932	0.261681403	0.446991334	0.654881317	0.977425224	no
ANKIB1	1020.010826	-0.087287446	0.196378047	-0.444486783	0.656690683	0.977425224	no
AP1S1	412.394628	-0.116210207	0.264312098	-0.439670404	0.660175841	0.977425224	no
ARFGAP2	998.2302562	-0.083100161	0.187039482	-0.444292085	0.656831423	0.977425224	no
ARHGEF7	898.59773	-0.065591161	0.147592296	-0.444407755	0.656747807	0.977425224	no
ATPAF2	201.7806434	0.086264533	0.193469207	0.445882497	0.655682126	0.977425224	no
BHMT2	4.90085134	0.463034902	1.049315538	0.441273273	0.659015173	0.977425224	no
BNIP2	2205.520374	0.118874395	0.266242103	0.446489845	0.655243447	0.977425224	no
C5AR1	4833.447573	0.131599766	0.299104564	0.439979131	0.659952222	0.977425224	no
CDCA5	61.68249301	-0.18126521	0.404799422	-0.44779019	0.654304624	0.977425224	no
CDK17	703.3406985	-0.086187208	0.192634817	-0.44741241	0.654577317	0.977425224	no
CEP57L1	133.9834649	-0.111474518	0.25217648	-0.442049624	0.658453297	0.977425224	no
CEPT1	860.2997254	0.10159992	0.229454506	0.44278895	0.657918396	0.977425224	no
CHID1	727.1439629	-0.110088091	0.248474237	-0.443056362	0.657724968	0.977425224	no
COA7	355.9423111	-0.067177508	0.150310574	-0.446924697	0.654929432	0.977425224	no
CPB1	14.39169134	0.329529478	0.748288697	0.440377463	0.659663745	0.977425224	no
CRYBB3	2.919681141	0.606146213	1.375038884	0.440821144	0.659342485	0.977425224	no
DEPDC1	53.48087928	-0.196252925	0.445025609	-0.440992431	0.659218476	0.977425224	no
DYNLT3	592.515367	-0.135128563	0.303970446	-0.444545067	0.656648553	0.977425224	no
E2F4	884.0842676	-0.092422113	0.207217536	-0.446014922	0.655586467	0.977425224	no
ERBIN	3072.205551	-0.11236496	0.2539332	-0.442498103	0.658128802	0.977425224	no
F11R	285.421009	-0.11607573	0.262620432	-0.441990475	0.658496098	0.977425224	no
FHDC1	42.90074614	0.22937136	0.516708425	0.443908691	0.657108601	0.977425224	no
FKBP1A	3116.792446	-0.1074352	0.24353612	-0.441146882	0.659106665	0.977425224	no
FPR1	2897.786621	0.134985214	0.307026522	0.43965327	0.660188253	0.977425224	no
FTL	110961.4377	-0.142188519	0.320861972	-0.443145436	0.657660542	0.977425224	no
FUT2	14.10782953	0.430549423	0.965979136	0.445712963	0.655804599	0.977425224	no
GFI1	108.3278137	0.17754252	0.398392015	0.445647787	0.655851686	0.977425224	no
GLRA2	3.435301621	0.532996398	1.206409056	0.441804042	0.658631013	0.977425224	no
GLRB	8.15002238	0.414386415	0.934056135	0.443641875	0.657301525	0.977425224	no
GPR143	10.38077714	0.312110195	0.702407796	0.444343297	0.656794403	0.977425224	no
GSDMB	94.73417234	0.191363929	0.430294786	0.44472751	0.656516686	0.977425224	no
HS3ST3A1	13.18070986	0.329076054	0.746719152	0.44069588	0.659433179	0.977425224	no
HYKK	13.38118368	-0.362126644	0.819019483	-0.442146557	0.658383156	0.977425224	no
IARS2	1181.556225	-0.095225248	0.212667497	-0.447765877	0.654322173	0.977425224	no
IER5L	586.3339684	-0.155231815	0.346687376	-0.447757333	0.654328339	0.977425224	no
IFNAR2	990.812966	0.101425351	0.227806627	0.445225639	0.6561567	0.977425224	no
IL1RAPL2	3.365524024	0.517007264	1.164220825	0.444080069	0.656984696	0.977425224	no
INO80	819.7169233	0.067489829	0.152945636	0.441266788	0.659019867	0.977425224	no
KCTD3	383.1247911	-0.092632607	0.209782044	-0.441565946	0.658803331	0.977425224	no
KGD4	161.1989702	-0.134242507	0.300532307	-0.446682448	0.655104357	0.977425224	no
KIF1C	1447.432029	-0.080093205	0.182274429	-0.439409988	0.660364491	0.977425224	no
KISS1	1.830475412	-1.012675035	2.305429032	-0.439256651	0.660475581	0.977425224	no
LAPTM4B	135.8540079	-0.192472534	0.438183546	-0.439250939	0.660479719	0.977425224	no
LIPE	58.79205541	0.180411808	0.409349063	0.440728523	0.659409544	0.977425224	no
LRRC72	3.263309025	0.707786803	1.609723901	0.439694535	0.660158361	0.977425224	no
LUZP2	9.681607593	0.33087301	0.745701487	0.443707054	0.657254395	0.977425224	no
MAGEC3	2.505565089	0.642095366	1.448836308	0.443180063	0.657635498	0.977425224	no
MAP1LC3B	1799.263517	-0.100533911	0.228636627	-0.439710434	0.660146845	0.977425224	no
MAPK1	2921.108057	-0.086558588	0.197010807	-0.439359593	0.660401	0.977425224	no
MC3R	1.546891446	0.871841338	1.98052022	0.440208249	0.659786286	0.977425224	no
MCTS2	10.46081835	-0.221820573	0.498355295	-0.445105279	0.656243674	0.977425224	no
MED9	163.5642263	0.078882677	0.17893984	0.440833504	0.659333536	0.977425224	no
MPHOSPH6	284.346259	-0.098560254	0.222208851	-0.443547832	0.65736953	0.977425224	no
MRPL12	16.8114711	0.186338743	0.416946784	0.446912532	0.654938215	0.977425224	no
MSL2	1122.057002	-0.098238285	0.221360849	-0.443792502	0.65719261	0.977425224	no
MZF1	145.8451211	0.13322255	0.301788268	0.441443766	0.658891763	0.977425224	no
NABP1	1960.35868	0.117953489	0.265198419	0.444774479	0.656482739	0.977425224	no
NCOA4	5178.262718	-0.111696226	0.252261729	-0.442779118	0.657925509	0.977425224	no
NFATC2	1050.141256	-0.09404508	0.212963069	-0.441602764	0.658776684	0.977425224	no
NME6	261.1543117	-0.05993672	0.134581003	-0.445357955	0.656061091	0.977425224	no
NSFL1C	933.2814775	-0.087272362	0.197410469	-0.442085786	0.65842713	0.977425224	no
NUMB	1680.989395	0.089130038	0.201655236	0.441992183	0.658494862	0.977425224	no
OLFML2B	2052.49321	0.133498171	0.301832953	0.442291572	0.658278229	0.977425224	no
OR8K1	1.6596248	0.739116036	1.661264809	0.444911631	0.656383617	0.977425224	no
PABPC4L	18.16769576	0.300576152	0.672897437	0.4466894	0.655099336	0.977425224	no
PELI3	106.7356949	0.126086681	0.282143247	0.446888885	0.65495529	0.977425224	no
PHETA1	206.0313739	-0.14497792	0.326697356	-0.44376827	0.657210131	0.977425224	no
PNMA8B	20.97499323	-0.29591864	0.671587125	-0.440625837	0.659483895	0.977425224	no
PNP	659.7492569	-0.123708948	0.277410261	-0.445942222	0.655638982	0.977425224	no
PPP3CB	875.8938796	-0.094846827	0.215814486	-0.439483135	0.660311499	0.977425224	no
PRKACA	2665.122833	-0.113276507	0.257378666	-0.44011615	0.659852985	0.977425224	no
PSTPIP1	645.4942207	0.09902858	0.224808402	0.44050213	0.65957347	0.977425224	no
PTGES3L	4.166031281	0.555766508	1.261291081	0.440633028	0.659478688	0.977425224	no
PTPN20	12.75064216	0.364164206	0.825627904	0.441075459	0.65915837	0.977425224	no
RELN	53.37031722	0.452527583	1.012815073	0.446801786	0.655018182	0.977425224	no
RIBC2	7.159876441	0.349418806	0.789767357	0.442432576	0.65817621	0.977425224	no
RNF19A	1059.038605	-0.088579393	0.198054325	-0.447247959	0.654696038	0.977425224	no
RNF212	18.0999351	0.348902813	0.787790593	0.442887762	0.65784692	0.977425224	no
RNF217	634.4344464	0.111663342	0.253045929	0.441276972	0.659012495	0.977425224	no
RNGTT	461.2103948	-0.093246409	0.211830823	-0.440192829	0.659797453	0.977425224	no
ROMO1	290.3842534	-0.15433361	0.346473223	-0.445441667	0.656000606	0.977425224	no
RTL8A	161.9776205	-0.107965708	0.242020582	-0.446101347	0.65552404	0.977425224	no
SDCBP2	20.19976451	-0.22131224	0.498098346	-0.444314346	0.656815331	0.977425224	no
SELENOP	1023.633963	-0.159734178	0.358527666	-0.445528179	0.6559381	0.977425224	no
SIM2	22.9422591	0.335810663	0.754544184	0.445051026	0.65628288	0.977425224	no
SLC39A4	102.4589502	-0.11621204	0.261430909	-0.444522952	0.656664539	0.977425224	no
SLC43A1	100.6997165	-0.105157403	0.238800441	-0.44035682	0.659678694	0.977425224	no
SLC49A4	444.1753197	0.11412174	0.255422688	0.446795628	0.655022629	0.977425224	no
SLC9A3	12.67179158	0.347504379	0.784040142	0.443222687	0.657604671	0.977425224	no
SLF2	987.2237527	-0.083204979	0.187149077	-0.44459198	0.656614644	0.977425224	no
SLFN12L	298.2259455	-0.146418495	0.33029834	-0.443291647	0.657554797	0.977425224	no
SMG7	1044.512503	-0.073380217	0.164662127	-0.445641136	0.655856491	0.977425224	no
SPANXB1	3.534091459	0.581108724	1.320375429	0.440108708	0.659858375	0.977425224	no
SRPK2	771.5773685	-0.06985607	0.156111765	-0.447474733	0.654532328	0.977425224	no
STK24	746.437285	-0.088664714	0.197981127	-0.447844274	0.654265589	0.977425224	no
STK4	3607.241163	-0.099096772	0.224833789	-0.440755693	0.659389872	0.977425224	no
SYAP1	856.0901625	-0.092885031	0.20933998	-0.443704212	0.65725645	0.977425224	no
TBC1D3E	3.187464447	0.671540761	1.527296738	0.439692395	0.660159911	0.977425224	no
TIRAP	94.00702177	0.084871824	0.192171059	0.441647275	0.658744469	0.977425224	no
TMED7	1835.428032	-0.143847032	0.32354529	-0.44459628	0.656611536	0.977425224	no
TMEM134	230.0784613	-0.101030151	0.226350695	-0.446343453	0.655349173	0.977425224	no
TONSL	105.4310455	0.145900277	0.331527192	0.440085402	0.659875254	0.977425224	no
TRIM64C	3.232317021	0.837486543	1.891461479	0.442772191	0.65793052	0.977425224	no
UBA6	1608.417335	-0.106341988	0.241455495	-0.440420658	0.659632465	0.977425224	no
UBASH3B	1402.578724	-0.100098581	0.226699232	-0.44154795	0.658816356	0.977425224	no
UPRT	243.5976964	-0.097078667	0.218573936	-0.444145666	0.656937272	0.977425224	no
UQCRHL	114.4349316	-0.125315332	0.284860514	-0.439918225	0.659996336	0.977425224	no
UTP20	631.1623634	-0.065684422	0.147185487	-0.446269694	0.655402445	0.977425224	no
WDR12	353.2012381	0.077868334	0.174840228	0.445368524	0.656053455	0.977425224	no
WNK3	25.78194187	-0.333955144	0.753384607	-0.443273119	0.657568197	0.977425224	no
YTHDF1	867.366167	-0.086318714	0.196521051	-0.439233932	0.660492041	0.977425224	no
ZNF689	202.0206057	-0.084044638	0.188382321	-0.446138668	0.655497082	0.977425224	no
ZNF776	284.7882408	0.09499444	0.214674463	0.442504614	0.658124092	0.977425224	no
ZNF853	40.02080233	-0.171956766	0.387767478	-0.443453296	0.657437894	0.977425224	no
ZNG1B	284.5776021	-0.096699427	0.219956867	-0.439629044	0.660205801	0.977425224	no
FAIM	62.53436456	-0.12502061	0.284891596	-0.438835723	0.660780574	0.977543547	no
PAFAH1B2	1998.806234	-0.097883335	0.223025761	-0.438888022	0.660742676	0.977543547	no
PEX10	122.4800315	-0.105179897	0.239687416	-0.438821107	0.660791165	0.977543547	no
PPP1CB	4596.246384	-0.140416996	0.319965456	-0.438850485	0.660769876	0.977543547	no
CFAP276	4.334221915	0.526569033	1.200926191	0.438469106	0.661046261	0.977584395	no
GALK2	305.2994651	-0.086588766	0.197487983	-0.438450809	0.661059521	0.977584395	no
PABIR3	64.56336936	-0.106938115	0.243892775	-0.438463646	0.661050218	0.977584395	no
TSPAN11	11.52717177	0.405356335	0.924616206	0.438404965	0.661092748	0.977584395	no
UBE2W	940.7419249	-0.114360826	0.260813036	-0.438478183	0.661039682	0.977584395	no
AGPAT4	271.0275378	0.084752792	0.19614208	0.432098975	0.665669479	0.977708944	no
ANAPC11	608.6821312	-0.121090037	0.280190228	-0.432170807	0.665617275	0.977708944	no
ARF6	5243.00191	-0.117940203	0.272071005	-0.433490525	0.664658448	0.977708944	no
ARL5B	720.4378079	-0.11860445	0.271335513	-0.437113626	0.662028946	0.977708944	no
C19orf47	224.75498	0.084245049	0.19386009	0.434566234	0.663877309	0.977708944	no
CEP68	396.2876228	-0.090134804	0.207773072	-0.433813697	0.664423735	0.977708944	no
CEP76	73.43811411	0.115302921	0.265264573	0.434671392	0.663800966	0.977708944	no
CHL1	64.28334221	-0.205140435	0.472290789	-0.434351971	0.664032869	0.977708944	no
CIAO2A	1038.942023	0.114197445	0.262583527	0.434899502	0.663635376	0.977708944	no
DENND4A	1197.089795	-0.089785819	0.207336754	-0.433043431	0.664983218	0.977708944	no
DENND5A	1771.912036	0.090920862	0.209933162	0.433094332	0.664946241	0.977708944	no
DRG1	453.5964788	-0.095945161	0.220713089	-0.434705354	0.663776312	0.977708944	no
DUSP18	102.6858361	0.086636151	0.197731688	0.438150059	0.661277509	0.977708944	no
EVI2B	1936.570517	-0.135740256	0.312469736	-0.43441089	0.663990091	0.977708944	no
EZHIP	2.562090856	0.707610582	1.63435426	0.432960343	0.66504358	0.977708944	no
FADS1	608.2094978	0.13995155	0.321233428	0.435669321	0.663076668	0.977708944	no
FARP2	490.1129218	0.070739715	0.161607413	0.437725683	0.661585149	0.977708944	no
FBH1	622.2019686	-0.07596416	0.175050432	-0.433955855	0.664320498	0.977708944	no
FBXL15	152.2419516	0.137347966	0.315027566	0.435987134	0.662846064	0.977708944	no
FILIP1	45.092787	0.181020693	0.415454541	0.435717208	0.663041919	0.977708944	no
FRA10AC1	248.9767264	-0.077551486	0.178392448	-0.434724039	0.663762747	0.977708944	no
GAPDHS	2.950965729	0.770467206	1.762346919	0.437182485	0.661979011	0.977708944	no
GJB7	8.747725647	0.402040176	0.919438231	0.437267195	0.661917584	0.977708944	no
GLCE	380.0145868	0.102402203	0.236957608	0.432154104	0.665629414	0.977708944	no
GPATCH2	329.9931761	0.083922905	0.19221961	0.436599082	0.662402129	0.977708944	no
HACL1	152.4309085	-0.091522527	0.210102358	-0.435609235	0.66312027	0.977708944	no
HECTD4	1094.730376	0.075595578	0.174647301	0.432847102	0.665125852	0.977708944	no
HLA-A	10856.99828	0.114465407	0.262108201	0.436710514	0.662321304	0.977708944	no
KARS1	1332.269333	-0.087797961	0.20274108	-0.43305462	0.664975089	0.977708944	no
KIAA1671	292.855659	-0.122878883	0.281868234	-0.435944417	0.662877058	0.977708944	no
LIN7C	1426.16575	-0.126650482	0.289235301	-0.437880445	0.661472952	0.977708944	no
LRRC32	20.19480535	-0.22750938	0.5206415	-0.436978957	0.662126609	0.977708944	no
LST1	1371.426043	0.117573141	0.271919528	0.432382118	0.665463712	0.977708944	no
MAB21L2	32.37504446	-0.154101086	0.353017788	-0.43652499	0.662455872	0.977708944	no
MAT2B	1527.676554	-0.113782897	0.261762218	-0.434680367	0.663794451	0.977708944	no
MEAF6	577.4976086	-0.084239366	0.194293915	-0.433566669	0.664603143	0.977708944	no
MKX	9.601734374	0.356148035	0.824453194	0.431980903	0.665755293	0.977708944	no
MME	101.2056336	0.21492314	0.493327803	0.435659897	0.663083506	0.977708944	no
MTM1	539.0266685	0.109874832	0.253830086	0.432867646	0.665110926	0.977708944	no
MZT2B	54.88388268	-0.127605832	0.291932245	-0.437107698	0.662033245	0.977708944	no
NDUFAF6	104.6929892	0.10645096	0.243722692	0.436770821	0.662277562	0.977708944	no
NEUROD1	2.94460738	0.609283404	1.400895551	0.434924219	0.663617434	0.977708944	no
NIPAL4	17.87694331	0.304636709	0.705264869	0.431946525	0.665780279	0.977708944	no
NPFFR1	15.57648403	0.393643701	0.909599064	0.432766168	0.665184654	0.977708944	no
NPIPB7	2.099509866	0.686243609	1.568005178	0.437653918	0.66163718	0.977708944	no
OR4Q2	2.270831649	0.742398386	1.695851073	0.437773338	0.6615506	0.977708944	no
PBX2	680.8690383	-0.094203975	0.21626274	-0.435599652	0.663127223	0.977708944	no
PHACTR4	683.9838379	-0.06430197	0.148647514	-0.432580195	0.66531978	0.977708944	no
PIDD1	111.394915	-0.142074656	0.328887188	-0.431985985	0.665751599	0.977708944	no
PLCD4	45.41865811	0.177732611	0.411327047	0.432095608	0.665671926	0.977708944	no
PRKAR1A	4565.674226	-0.119048262	0.272710424	-0.436537262	0.662446971	0.977708944	no
PRSS48	2.822432167	0.736291422	1.696224039	0.434076752	0.664232707	0.977708944	no
R3HDM2	548.8890446	-0.080372187	0.183845344	-0.437172815	0.661986023	0.977708944	no
RASL12	4.576192984	0.540387005	1.242310946	0.434985304	0.663573094	0.977708944	no
RFK	555.0105603	0.11682684	0.268188148	0.435615223	0.663115924	0.977708944	no
RIN1	118.5361007	-0.120041942	0.277634315	-0.432374297	0.665469396	0.977708944	no
RMDN3	459.8653278	-0.100042821	0.229654265	-0.435623613	0.663109836	0.977708944	no
RNF138	639.4904961	0.135057546	0.308841813	0.437303305	0.661891399	0.977708944	no
RRBP1	3014.855986	-0.107453724	0.246802834	-0.43538286	0.66328455	0.977708944	no
SEMA3E	26.20494357	0.32085384	0.737257973	0.435198874	0.66341808	0.977708944	no
SGTB	1133.07168	-0.115053289	0.26276145	-0.437862132	0.661486228	0.977708944	no
SLFN13	208.2864531	-0.125345083	0.289921619	-0.432341278	0.665493391	0.977708944	no
SLX4IP	294.1520803	-0.084765635	0.195522872	-0.43353309	0.664627532	0.977708944	no
SPRED2	369.3639287	-0.095844729	0.220533083	-0.434604765	0.663849336	0.977708944	no
ST18	76.30046524	0.228526782	0.52762555	0.43312304	0.664925385	0.977708944	no
STON1	98.57108136	-0.153918609	0.354668092	-0.433979298	0.664303475	0.977708944	no
STX2	330.7602104	0.078407063	0.180584195	0.434185633	0.664153645	0.977708944	no
SUMF1	638.5324726	0.08856761	0.20470905	0.432651172	0.665268207	0.977708944	no
TCN2	1320.768813	0.155720798	0.359854825	0.432732277	0.665209278	0.977708944	no
TM9SF1	39.49615443	0.124694474	0.286950652	0.434550239	0.663888921	0.977708944	no
TMEM256-PLSCR3	1.832341751	0.807370062	1.868405356	0.432117185	0.665656245	0.977708944	no
TMOD3	2134.215938	0.084836065	0.195338361	0.434303145	0.66406832	0.977708944	no
TMUB2	545.6370196	0.091882323	0.211734506	0.433950632	0.664324291	0.977708944	no
TNFSF15	65.56559987	0.162419858	0.373435239	0.434934471	0.663609993	0.977708944	no
TPGS2	485.624928	-0.073918932	0.169504608	-0.436088035	0.662772858	0.977708944	no
TRIM36	113.2672286	-0.135387714	0.310492498	-0.436041818	0.662806389	0.977708944	no
TUBB2A	187.1823597	-0.130445075	0.301613734	-0.432490502	0.665384954	0.977708944	no
TXNL4A	494.8400328	-0.090555282	0.207811043	-0.435757793	0.66301247	0.977708944	no
VPS13B	1749.077386	0.086210759	0.197595455	0.436299299	0.66261959	0.977708944	no
WFDC8	6.032631664	0.563071329	1.291246719	0.436067965	0.662787419	0.977708944	no
ZC3H4	1114.352856	-0.091984849	0.210243083	-0.437516649	0.661736704	0.977708944	no
ZNF251	78.46652436	-0.123966383	0.286372738	-0.432884721	0.66509852	0.977708944	no
ZNF282	360.7807789	-0.101789652	0.2335635	-0.435811468	0.662973523	0.977708944	no
ZYG11B	1240.606054	0.089537044	0.206719867	0.433132267	0.664918683	0.977708944	no
ABI2	415.3189765	-0.078796218	0.182556798	-0.43162577	0.666013426	0.977876037	no
CARD10	60.17404146	0.242935327	0.562885022	0.43158961	0.666039711	0.977876037	no
CYBC1	1655.288274	-0.098962123	0.229390696	-0.431412977	0.666168116	0.977876037	no
E2F6	203.6967267	0.079382372	0.183995097	0.431437433	0.666150337	0.977876037	no
VSIG10	65.19672617	0.188599251	0.437095036	0.431483398	0.666116922	0.977876037	no
AGAP1	157.0576491	-0.164022839	0.380348228	-0.431243863	0.666291064	0.977976049	no
HLA-DQA1	2809.421797	-0.234025508	0.543292279	-0.430754341	0.666647002	0.978378721	no
MORC3	1713.524982	-0.118447915	0.275029221	-0.430673927	0.66670548	0.978378721	no
TLE3	2804.362958	-0.103945144	0.241400859	-0.43059144	0.666765466	0.978378721	no
ZNF799	70.57908534	-0.106169398	0.24658163	-0.430564912	0.666784758	0.978378721	no
ME2	3542.829149	0.131415937	0.305292547	0.430459043	0.666861754	0.97841123	no
FATE1	1.033834313	-1.236530104	2.873195605	-0.430367533	0.666928309	0.978428415	no
ABCA5	215.8646785	-0.112239579	0.265774943	-0.422310614	0.672798312	0.978493817	no
ABCC4	513.7639141	-0.111753419	0.260855143	-0.428411791	0.668351342	0.978493817	no
ABI3	2239.358904	0.12901212	0.322347827	0.400226431	0.688989748	0.978493817	no
ABTB1	496.0851612	-0.086118919	0.20578984	-0.418479938	0.675596252	0.978493817	no
ACBD3	1021.251546	-0.093638099	0.218713372	-0.428131567	0.668555335	0.978493817	no
ACKR3	165.5554984	-0.182255417	0.428015723	-0.425814771	0.670242823	0.978493817	no
ACO2	946.3633074	-0.092802714	0.225701187	-0.411175128	0.680944125	0.978493817	no
ADAP2	2858.421683	0.117705628	0.293871724	0.400534036	0.68876322	0.978493817	no
AGO2	1638.055525	-0.063231235	0.157117946	-0.402444385	0.68735701	0.978493817	no
AIFM1	502.7107545	-0.082518192	0.202121025	-0.408261298	0.68308185	0.978493817	no
AIMP2	169.856634	-0.077147455	0.19202409	-0.401759255	0.687861211	0.978493817	no
AK9	77.86806692	-0.131504592	0.308645445	-0.426070088	0.670056775	0.978493817	no
AKAP17A	607.7163103	-0.09136758	0.221949283	-0.411659721	0.680588852	0.978493817	no
AKAP8	467.0107472	-0.077320826	0.18468564	-0.418661822	0.675463301	0.978493817	no
AKIRIN1	897.8632481	-0.083573252	0.207142406	-0.403457957	0.686611358	0.978493817	no
ALDH3B1	1356.897633	-0.096022772	0.224931314	-0.426898193	0.669453482	0.978493817	no
ALS2	407.4051333	0.057103743	0.139627815	0.408971112	0.682560861	0.978493817	no
AMIGO2	107.3184698	-0.119497308	0.29660612	-0.402882137	0.687034933	0.978493817	no
AMN	16.12659686	0.339921599	0.848060831	0.40082219	0.688551041	0.978493817	no
ANKEF1	67.17672272	-0.132593002	0.323571609	-0.409779468	0.681967729	0.978493817	no
ANKRD13C	573.801083	-0.078380382	0.196043465	-0.399811246	0.689295547	0.978493817	no
ANKRD27	523.97939	0.061108049	0.15126646	0.403976193	0.686230226	0.978493817	no
ANXA5	7344.868812	-0.10143975	0.252326469	-0.402017872	0.687670873	0.978493817	no
AP4B1	160.4732358	0.071552179	0.178401574	0.4010737	0.688365863	0.978493817	no
ARFGEF2	1769.210678	-0.069355697	0.172657934	-0.401694234	0.687909069	0.978493817	no
ARHGAP27	1344.688639	0.103853203	0.245981561	0.422199139	0.67287967	0.978493817	no
ARHGAP33	56.15185632	0.202619067	0.477708034	0.424148334	0.671457638	0.978493817	no
ARHGAP9	732.2697815	0.080090285	0.192000634	0.417135525	0.676579282	0.978493817	no
ARHGEF19	46.62730956	0.130423311	0.315601941	0.413252561	0.679421582	0.978493817	no
ARHGEF3	1499.88298	-0.093745342	0.227125723	-0.412746476	0.67979237	0.978493817	no
ARL4A	268.8514864	0.122720612	0.287821	0.426378241	0.669832254	0.978493817	no
ARMC1	620.1959272	-0.103460404	0.242044582	-0.427443584	0.669056268	0.978493817	no
ARMC5	92.10861627	0.12269295	0.290024872	0.423042856	0.672263993	0.978493817	no
ARMH1	78.8551807	-0.1090183	0.268836683	-0.40551869	0.685096283	0.978493817	no
ARPC4	2222.109104	-0.104618476	0.252777229	-0.413876188	0.678964783	0.978493817	no
ARRDC4	1414.137011	0.106256685	0.262768419	0.404373882	0.685937804	0.978493817	no
ATP2C1	1443.132301	-0.083545506	0.20037835	-0.416938784	0.676723184	0.978493817	no
ATP6V1E1	1407.134433	-0.09414546	0.224653599	-0.419069449	0.675165377	0.978493817	no
AVPI1	108.134537	-0.10596402	0.263457633	-0.402205161	0.687533044	0.978493817	no
AWAT1	2.220304066	0.691315076	1.643754224	0.420570828	0.674068499	0.978493817	no
BANP	345.6687926	-0.069839908	0.170884031	-0.408697684	0.682761533	0.978493817	no
BAZ2A	1935.592776	-0.083178338	0.196893144	-0.422454211	0.672693516	0.978493817	no
BBS9	226.0214965	0.076390854	0.190236375	0.40155756	0.688009669	0.978493817	no
BCAP31	2039.569551	-0.108790245	0.265525565	-0.409716648	0.682013816	0.978493817	no
BCL2L1	513.4169465	-0.098681586	0.239467343	-0.412087864	0.680275024	0.978493817	no
BCO2	38.9341114	0.19444986	0.479260639	0.405728834	0.684941854	0.978493817	no
BEAN1	42.86549215	0.189340014	0.448272947	0.422376625	0.672750137	0.978493817	no
BLTP3B	974.4173023	-0.088776331	0.215146989	-0.412631063	0.679876939	0.978493817	no
BMAL2	130.7812577	-0.112790439	0.273832983	-0.411895009	0.680416379	0.978493817	no
BRF1	371.9851798	0.100701517	0.239901317	0.419762251	0.674659144	0.978493817	no
C16orf95	11.61475444	0.300527837	0.715296579	0.420144378	0.674379985	0.978493817	no
C19orf38	256.4739292	0.119737313	0.289511874	0.413583426	0.679179214	0.978493817	no
C9orf78	623.8162197	-0.087301507	0.210260676	-0.415206058	0.677991065	0.978493817	no
CACTIN	201.7832505	-0.088549689	0.221487031	-0.39979627	0.689306578	0.978493817	no
CCDC120	84.45884368	-0.111310162	0.275025737	-0.404726347	0.685678673	0.978493817	no
CCDC122	46.50431096	-0.178815294	0.44150348	-0.405014462	0.685466881	0.978493817	no
CCDC71	251.0640869	-0.096718218	0.234862949	-0.41180705	0.680480854	0.978493817	no
CCNL1	2706.907709	-0.107223445	0.26747014	-0.400880057	0.688508433	0.978493817	no
CCSER2	1222.431261	-0.100087044	0.241897843	-0.413757487	0.679051722	0.978493817	no
CD180	1791.470117	0.115168247	0.277977776	0.414307391	0.678649001	0.978493817	no
CD99	2289.596898	-0.091232031	0.216897359	-0.420623062	0.674030351	0.978493817	no
CDC27	1115.799231	-0.094252209	0.23065672	-0.408625464	0.682814541	0.978493817	no
CDC34	323.3893159	-0.095645336	0.238191613	-0.401547876	0.688016797	0.978493817	no
CDC42EP3	364.8185693	-0.114405555	0.275165676	-0.415769717	0.67757852	0.978493817	no
CDKN2AIP	323.6490067	-0.094998725	0.22132907	-0.429219377	0.667763583	0.978493817	no
CENPF	331.5738349	-0.140701895	0.327679298	-0.429389028	0.667640137	0.978493817	no
CEP164	424.1795761	0.079954397	0.187538182	0.426336634	0.669862567	0.978493817	no
CEP192	963.373325	-0.074725176	0.181252355	-0.412271478	0.680140451	0.978493817	no
