## Supplemental Table 1a for "Humoral Immune Dysregulation Defines High-Risk Cirrhotic Ascites" (part 2 of 2)

gene	baseMean	log2FoldChange	lfcSE	stat	pvalue	padj	sig
CEP44	196.0682648	-0.106744682	0.252673183	-0.422461459	0.672688227	0.978493817	no
CFAP206	2.222734865	0.712321348	1.703376704	0.418181924	0.675814111	0.978493817	no
CHD7	768.6973701	0.077059963	0.184826785	0.416930711	0.67672909	0.978493817	no
CHORDC1	683.0708317	-0.085796097	0.213500986	-0.4018534	0.687791919	0.978493817	no
CHSY3	17.40354948	-0.23032414	0.564192973	-0.408236456	0.683100086	0.978493817	no
COG1	207.097641	-0.070887976	0.171550132	-0.413220177	0.679445307	0.978493817	no
COG6	373.5576742	-0.090611375	0.215647435	-0.420182948	0.674351811	0.978493817	no
COX11	281.0802319	-0.101094463	0.243105686	-0.415845738	0.677522888	0.978493817	no
COX15	659.2398588	-0.076105065	0.177745339	-0.428169117	0.668527999	0.978493817	no
CPNE7	33.79292755	0.266260793	0.663685213	0.401185363	0.688283656	0.978493817	no
CPTP	192.8558873	-0.105774085	0.263863889	-0.400866087	0.68851872	0.978493817	no
CPVL	3189.959747	0.128464678	0.316223432	0.40624655	0.684561454	0.978493817	no
CRELD2	612.046895	-0.120056701	0.288528617	-0.416099803	0.677336974	0.978493817	no
CRISP3	4.308051071	0.495393691	1.213267997	0.408313491	0.683043536	0.978493817	no
CSDE1	7484.426503	-0.107122227	0.252037981	-0.425024141	0.670819077	0.978493817	no
CSTA	739.2107214	0.144264957	0.335702702	0.429740231	0.667384615	0.978493817	no
CTDSPL2	975.9019401	-0.096229712	0.240945171	-0.399384273	0.68961008	0.978493817	no
CTHRC1	16.03672158	0.218662097	0.546989451	0.399755601	0.689336536	0.978493817	no
CTNNBIP1	188.5065513	-0.078113577	0.185979814	-0.420011049	0.674477382	0.978493817	no
CWH43	5.983429439	0.502617736	1.233104862	0.407603401	0.683564867	0.978493817	no
CXCL11	10.99035622	0.301277172	0.730468499	0.412443758	0.680014196	0.978493817	no
CYP19A1	130.883602	0.207012963	0.494903159	0.418289839	0.675735218	0.978493817	no
CYP1B1	7543.730376	0.204199748	0.490150935	0.416605852	0.676966729	0.978493817	no
CYP2C18	3.364179168	0.592935085	1.418289299	0.418063568	0.675900641	0.978493817	no
CYP8B1	8.440235628	0.365242226	0.90214024	0.404861916	0.685579014	0.978493817	no
DCAF7	2251.531897	-0.086576313	0.205263336	-0.421781673	0.673184384	0.978493817	no
DCDC2	11.92624114	0.338227855	0.791217629	0.427477653	0.669031458	0.978493817	no
DDB2	338.7838084	0.083515904	0.205163509	0.407069973	0.683956596	0.978493817	no
DDX19B	134.3091159	0.073390585	0.178603223	0.410914112	0.681135514	0.978493817	no
DDX42	1284.534842	-0.07354167	0.180790267	-0.406778924	0.684170368	0.978493817	no
DDX43	22.05739089	0.21968367	0.519913064	0.422539239	0.672631466	0.978493817	no
DEDD	227.2628906	0.087728068	0.206254695	0.425338525	0.670589913	0.978493817	no
DENND4C	1687.369502	0.087143051	0.208999763	0.416952871	0.67671288	0.978493817	no
DLG5	223.7615592	-0.144241178	0.346717146	-0.416019744	0.677395555	0.978493817	no
DNAJC2	353.3748784	0.07598173	0.188242025	0.403638511	0.686478562	0.978493817	no
DNAJC5G	5.047859301	0.678874301	1.643522258	0.413060607	0.67956221	0.978493817	no
DNAL1	183.4438584	-0.070898135	0.173622798	-0.40834577	0.683019841	0.978493817	no
DOCK4	2100.782233	0.098586539	0.245449053	0.40165785	0.687935849	0.978493817	no
DPYSL2	5214.481871	-0.094962603	0.226344909	-0.419548219	0.674815522	0.978493817	no
DSE	3835.451739	0.112163514	0.26234574	0.427540826	0.668985456	0.978493817	no
DUSP4	196.7821504	-0.187189364	0.45019826	-0.415793176	0.677561353	0.978493817	no
EDAR	15.13135513	-0.326356596	0.781071141	-0.417832101	0.676069879	0.978493817	no
EEF1E1	35.43046027	-0.155296707	0.370278435	-0.419405217	0.674920012	0.978493817	no
EGFL7	58.40919733	0.192076399	0.460152245	0.417419237	0.676371786	0.978493817	no
EHD1	1782.777367	-0.091430817	0.219440616	-0.416654029	0.676931484	0.978493817	no
EIF2S3B	55.73373644	0.146283113	0.349086306	0.419045692	0.675182739	0.978493817	no
ELMOD3	203.7121322	0.074490624	0.17523917	0.42507976	0.670778532	0.978493817	no
EMILIN2	4673.914112	0.098544635	0.235643896	0.41819303	0.675805991	0.978493817	no
EP400	1528.492138	0.08357336	0.196768479	0.424729407	0.671033944	0.978493817	no
EPC2	698.8956243	-0.083278402	0.197157235	-0.422395874	0.672736089	0.978493817	no
ERI2	167.7925353	0.109858121	0.263196672	0.417399352	0.676386329	0.978493817	no
ETV3	792.0134583	-0.072200708	0.175885015	-0.410499485	0.681439581	0.978493817	no
ETV7	38.55575316	-0.201245398	0.487489805	-0.412819705	0.679738713	0.978493817	no
EXOC6	501.8865487	0.08629565	0.208401989	0.41408266	0.678813571	0.978493817	no
F2R	217.8026141	0.135144997	0.33796804	0.399875078	0.689248529	0.978493817	no
FAAP20	300.4261251	0.091563533	0.219980912	0.416233992	0.677238788	0.978493817	no
FAAP24	39.85315374	-0.104753073	0.262056828	-0.399734185	0.689352311	0.978493817	no
FAM114A2	486.1598171	-0.080822885	0.194919305	-0.414647922	0.678399661	0.978493817	no
FAM9C	4.520390482	0.571711951	1.359779514	0.420444598	0.674160694	0.978493817	no
FASTKD2	428.2637796	-0.089557517	0.212229683	-0.421983935	0.673036744	0.978493817	no
FBF1	19.97555355	-0.173314983	0.409567587	-0.423165769	0.67217432	0.978493817	no
FBXO41	368.8040153	-0.095452863	0.227075279	-0.420357793	0.674224096	0.978493817	no
FCRLB	60.9091396	0.14605536	0.34614795	0.421944894	0.673065241	0.978493817	no
FHIT	98.01599516	-0.118996313	0.284594764	-0.418125447	0.675855401	0.978493817	no
FMNL3	1389.856998	0.088543559	0.213711605	0.414313292	0.678644681	0.978493817	no
FNDC9	16.45669855	0.257902448	0.636165286	0.405401636	0.685182309	0.978493817	no
FOXL2	2.374598797	0.763203504	1.894717457	0.402805971	0.687090969	0.978493817	no
FSCN2	12.52449384	0.279504212	0.665937313	0.419715499	0.674693301	0.978493817	no
FYB2	17.97909508	0.305406317	0.739291476	0.413106775	0.679528386	0.978493817	no
G3BP2	2255.683253	-0.094730112	0.225401328	-0.420273088	0.674285967	0.978493817	no
GCM2	3.253712591	0.624316894	1.553555556	0.401863256	0.687784666	0.978493817	no
GCN1	1835.066218	-0.076910104	0.189554967	-0.405740377	0.684933371	0.978493817	no
GEMIN5	374.2078142	-0.055679986	0.136937289	-0.406609376	0.68429491	0.978493817	no
GGA2	2357.488337	0.082979331	0.205901188	0.403005595	0.686944109	0.978493817	no
GGNBP2	975.0901563	-0.071913345	0.173627959	-0.414180674	0.678741794	0.978493817	no
GIMAP1	459.281435	0.094388435	0.224470273	0.420494141	0.674124508	0.978493817	no
GIMAP7	925.0061234	-0.127178952	0.295897338	-0.429807692	0.667335537	0.978493817	no
GIMAP8	1054.47278	0.105599748	0.252988524	0.417409242	0.676379096	0.978493817	no
GIPC2	19.96926244	0.232899323	0.570732128	0.408071163	0.683221431	0.978493817	no
GLT8D2	34.78421263	0.174370275	0.41992026	0.415246159	0.677961711	0.978493817	no
GNAI2	9510.767106	-0.094682035	0.232216861	-0.407731094	0.683471107	0.978493817	no
GNS	9843.872577	0.109949048	0.26004848	0.422802117	0.672439643	0.978493817	no
GOLPH3	1733.181041	-0.097844114	0.234242905	-0.417703639	0.676163811	0.978493817	no
GPATCH2L	1549.759711	0.071686151	0.167165024	0.428834631	0.668043575	0.978493817	no
GPR153	97.16159275	-0.146828386	0.360689948	-0.407076458	0.683951834	0.978493817	no
GPR87	4.626926925	-0.45426363	1.075120284	-0.422523541	0.672642922	0.978493817	no
GPRASP3	36.61238141	-0.133171681	0.333433964	-0.399394471	0.689602567	0.978493817	no
GREM2	18.31232611	-0.326308595	0.759066762	-0.429881284	0.667282	0.978493817	no
GSDMD	589.2191731	-0.085476583	0.209060888	-0.408859753	0.682642586	0.978493817	no
GTF2F2	306.0869825	-0.08650258	0.205223893	-0.421503454	0.673387489	0.978493817	no
GTF3C5	414.2684287	-0.083980793	0.201645958	-0.416476451	0.677061396	0.978493817	no
GZF1	487.9132399	-0.08565809	0.210350204	-0.407216576	0.683848929	0.978493817	no
H1-0	1879.962234	0.121907691	0.289706607	0.42079707	0.673903271	0.978493817	no
HDGFL3	389.5231618	-0.07888221	0.189827316	-0.4155472	0.67774137	0.978493817	no
HERC6	268.593974	0.087661611	0.207309606	0.422853587	0.672402087	0.978493817	no
HHIP	22.55149708	0.295976712	0.711886562	0.41576387	0.677582799	0.978493817	no
HINT3	565.3993273	0.099986626	0.238614201	0.419030493	0.675193848	0.978493817	no
HIPK2	4375.950923	-0.091759188	0.227974981	-0.402496745	0.687318484	0.978493817	no
HNRNPA3	3837.575011	-0.102597118	0.250223732	-0.410021532	0.681790152	0.978493817	no
HOXB5	9.210663112	0.433308829	1.084048216	0.399713612	0.689367465	0.978493817	no
HPR	6.894045007	0.392193396	0.952486615	0.411757384	0.68051726	0.978493817	no
IFTAP	68.75204302	-0.143739705	0.345915923	-0.415533645	0.67775129	0.978493817	no
IGSF21	28.08301516	0.311264885	0.762049962	0.40845732	0.682937959	0.978493817	no
IL20	5.626376654	-0.368856451	0.890578766	-0.414176113	0.678745135	0.978493817	no
IL20RB	13.9733299	0.182241395	0.445484364	0.409085952	0.682476585	0.978493817	no
INHA	3.621776807	-0.486147081	1.176766841	-0.413120989	0.679517972	0.978493817	no
INSYN2A	19.97265865	0.242943463	0.588899554	0.412538032	0.679945111	0.978493817	no
IPO11	320.3593733	-0.077723867	0.191096397	-0.406725969	0.684209265	0.978493817	no
IQGAP3	91.70356852	0.142658513	0.3511153	0.406301044	0.684521419	0.978493817	no
IRGM	9.095305027	0.288990902	0.678388587	0.425996114	0.670110678	0.978493817	no
ISCU	870.5627573	-0.092423104	0.221123749	-0.417970049	0.675969015	0.978493817	no
ITPRIP	753.7284708	0.077625087	0.19167863	0.404975178	0.685495757	0.978493817	no
KANSL1	1291.346353	-0.063903595	0.15525784	-0.411596572	0.680635144	0.978493817	no
KATNBL1	469.6427087	-0.095989985	0.237193176	-0.404691175	0.68570453	0.978493817	no
KCMF1	707.3126925	-0.067826211	0.163400122	-0.415092777	0.678073987	0.978493817	no
KCTD18	281.1425774	0.067349348	0.159694112	0.421739707	0.673215018	0.978493817	no
KCTD5	801.5021222	0.103609756	0.243612231	0.425306051	0.670613583	0.978493817	no
KIDINS220	2554.592303	0.087584886	0.204463707	0.428363972	0.66838615	0.978493817	no
KIFBP	270.2750789	-0.074832712	0.18205839	-0.411036876	0.681045495	0.978493817	no
KLRF1	112.5112534	-0.190672211	0.470263331	-0.405458384	0.685140602	0.978493817	no
KRT15	12.99655527	0.415312466	1.015601719	0.408932418	0.682589258	0.978493817	no
KRT16	15.58464698	-0.305615261	0.727561519	-0.420054184	0.674445871	0.978493817	no
LAMB3	123.6685333	0.227072904	0.54682967	0.415253445	0.677956378	0.978493817	no
LAMTOR2	500.6247168	-0.12047716	0.281500415	-0.427982174	0.668664099	0.978493817	no
LARP7	413.2349315	0.099967729	0.241792707	0.413443938	0.679281389	0.978493817	no
LCMT1	229.1841084	-0.068269373	0.161063091	-0.423867273	0.671662613	0.978493817	no
LDLRAD4	960.7621761	0.075870483	0.181485011	0.418053715	0.675907845	0.978493817	no
LEMD1	7.61153057	0.406153997	0.974766568	0.416667959	0.676921293	0.978493817	no
LEMD2	598.3142636	0.092743756	0.219656348	0.422222063	0.672862939	0.978493817	no
LEMD3	685.9172282	-0.085970511	0.201427423	-0.42680639	0.669520352	0.978493817	no
LINC03051	3.669132885	0.517156022	1.202258001	0.430153945	0.667083661	0.978493817	no
LRCH2	18.75649532	-0.256472377	0.61609806	-0.416284993	0.677201472	0.978493817	no
LRFN5	12.76174707	0.337029585	0.823223519	0.40940228	0.682244467	0.978493817	no
LSP1	3342.483804	-0.10351764	0.251428755	-0.411717585	0.680546434	0.978493817	no
LYPLAL1	203.9268182	0.111849762	0.277358135	0.403268368	0.686750809	0.978493817	no
MAP2K1	1027.35353	0.093633624	0.222285633	0.42123111	0.673586329	0.978493817	no
MAP2K5	230.8432708	-0.068180538	0.166454026	-0.409605822	0.682095125	0.978493817	no
MAP3K7	898.528186	-0.077588486	0.188976103	-0.410573002	0.681385664	0.978493817	no
MBIP	213.0509575	-0.083791768	0.205732323	-0.407285382	0.683798398	0.978493817	no
MCL1	8583.733586	-0.097384952	0.236522015	-0.411737367	0.680531934	0.978493817	no
MCMBP	1361.851311	-0.087721713	0.21009276	-0.41753801	0.676284928	0.978493817	no
MCPH1	326.8884163	-0.064798341	0.156965424	-0.412819202	0.679739082	0.978493817	no
MCTP2	560.80379	0.108729444	0.258539866	0.420551948	0.674082288	0.978493817	no
METTL16	513.0227662	-0.066607413	0.160709208	-0.414459222	0.678537825	0.978493817	no
METTL2A	200.2843308	-0.064309437	0.157727671	-0.407724511	0.683475941	0.978493817	no
MFSD12	753.7822327	-0.099372919	0.24535171	-0.405022322	0.685461103	0.978493817	no
MFSD14A	1043.256404	-0.105287314	0.259502398	-0.405727711	0.684942679	0.978493817	no
MFSD14B	1894.158357	-0.098791567	0.239957388	-0.411704627	0.680555933	0.978493817	no
MFSD2A	73.23448148	-0.12671302	0.31620095	-0.400735733	0.688614699	0.978493817	no
MGP	122.0290537	-0.279281242	0.690333332	-0.404559984	0.685800978	0.978493817	no
MICU2	715.1615429	-0.104237757	0.253716122	-0.410844042	0.681186897	0.978493817	no
MIXL1	11.41793848	-0.459685529	1.116526235	-0.41171046	0.680551658	0.978493817	no
MMGT1	796.4868049	-0.119420008	0.287856486	-0.414859536	0.678244733	0.978493817	no
MOB3B	166.9800457	0.078999643	0.193690601	0.407865134	0.683372692	0.978493817	no
MOCS1	23.95991822	0.21598156	0.531815534	0.406121193	0.684653554	0.978493817	no
MRM2	343.6553721	-0.097079526	0.240867796	-0.403040701	0.686918283	0.978493817	no
MRO	512.2525828	0.151279215	0.362353196	0.417491046	0.676319272	0.978493817	no
MS4A12	3.128124525	0.658744456	1.629221305	0.404330863	0.685969433	0.978493817	no
MTCH1	1589.277599	-0.092717807	0.229669928	-0.403700248	0.686433157	0.978493817	no
MTCH2	991.0866515	-0.087492085	0.216808749	-0.403544991	0.686547344	0.978493817	no
MVB12A	301.496701	-0.098608559	0.233022982	-0.423170961	0.672170532	0.978493817	no
MYCBP	175.6391591	-0.105991628	0.26541122	-0.399348707	0.689636283	0.978493817	no
NAGPA	313.7699041	0.115666419	0.280703434	0.412059152	0.680296068	0.978493817	no
NCR1	86.18142755	0.183107625	0.442996037	0.413339195	0.679358117	0.978493817	no
NDRG4	89.00026491	-0.225347205	0.542468031	-0.415411032	0.677841032	0.978493817	no
NDUFS5	728.5084872	-0.120426063	0.294455921	-0.408978234	0.682555634	0.978493817	no
NFATC3	958.1167917	-0.090846368	0.219979428	-0.412976655	0.679623718	0.978493817	no
NGLY1	438.8469583	-0.088281961	0.214855163	-0.410890571	0.681152777	0.978493817	no
NIPA1	251.6962812	-0.06926776	0.163537972	-0.423557655	0.671888442	0.978493817	no
NLRC3	412.5047588	-0.145882218	0.346143614	-0.421449977	0.673426531	0.978493817	no
NPAS1	13.47044486	0.31078171	0.769588629	0.403828355	0.686338944	0.978493817	no
NPHP3-ACAD11	2.862328997	0.459695425	1.117896308	0.411214727	0.680915091	0.978493817	no
NPIPA6	2.563134946	-0.508222053	1.205213563	-0.421686304	0.673254003	0.978493817	no
NRBP1	1174.973673	-0.078102123	0.183164315	-0.426404692	0.669812983	0.978493817	no
NRXN2	45.97805903	0.287447861	0.672465041	0.427453984	0.669048695	0.978493817	no
NUP98	1921.614312	-0.07257133	0.171453164	-0.42327204	0.672096792	0.978493817	no
ODAM	3.94466624	0.506883293	1.21192594	0.418246096	0.675767196	0.978493817	no
OR2AK2	1.78014031	0.701216841	1.697811508	0.413012185	0.679597686	0.978493817	no
OR2L2	1.83133092	0.704651536	1.673640578	0.421029189	0.673733768	0.978493817	no
OR2M2	1.775680768	0.807083842	2.00041926	0.403457344	0.686611809	0.978493817	no
OR8B12	1.676769387	0.865539237	2.156161654	0.401425949	0.688106548	0.978493817	no
OR9A4	3.216666755	-0.587294602	1.430122752	-0.410660274	0.68132166	0.978493817	no
P2RX5	40.83280504	-0.204673613	0.51161896	-0.400050876	0.689119045	0.978493817	no
P2RY2	71.36677538	0.101356796	0.253830924	0.399308304	0.689666049	0.978493817	no
PAK1	1299.836853	0.10520347	0.245323014	0.42883653	0.668042193	0.978493817	no
PALB2	238.2830232	0.084813709	0.199238225	0.425689944	0.67033379	0.978493817	no
PALMD	38.32548543	0.235298844	0.576210943	0.408355389	0.68301278	0.978493817	no
PALS1	533.0583983	-0.092382825	0.223331659	-0.413657541	0.679124927	0.978493817	no
PANX1	502.151932	-0.086518955	0.204272143	-0.4235475	0.67189585	0.978493817	no
PC	231.3871112	-0.12899549	0.309851311	-0.416314166	0.677180128	0.978493817	no
PCBP3	42.3043848	0.25468016	0.601914011	0.423117181	0.672209767	0.978493817	no
PCDHGA2	9.95862987	-0.275079388	0.685623547	-0.401210532	0.688265128	0.978493817	no
PCDHGB6	29.60352038	-0.211694088	0.52425501	-0.403799837	0.686359916	0.978493817	no
PDE4A	373.6941235	-0.085407546	0.204944168	-0.416735673	0.676871759	0.978493817	no
PDE6D	224.3769578	-0.092492807	0.221727267	-0.417146742	0.676571077	0.978493817	no
PEMT	59.09516328	-0.127060265	0.304917527	-0.41670371	0.676895141	0.978493817	no
PGK1	7737.784395	-0.103609011	0.251577514	-0.411837327	0.68045866	0.978493817	no
PHC1	126.5108488	-0.087493199	0.211920026	-0.412859515	0.679709544	0.978493817	no
PI4K2A	860.0106941	0.098973963	0.238721849	0.414599514	0.678435104	0.978493817	no
PIGG	489.7588462	-0.068694066	0.171597199	-0.400321606	0.688919656	0.978493817	no
PIR	78.08304842	0.186282	0.456210075	0.408325047	0.683035053	0.978493817	no
PLAGL1	402.4290156	-0.085588467	0.21133248	-0.404994381	0.685481642	0.978493817	no
PLOD1	1612.661316	-0.109396801	0.255215231	-0.428645267	0.668181398	0.978493817	no
POFUT1	544.6924163	-0.078181842	0.188092456	-0.415656449	0.677661414	0.978493817	no
PPBP	6.490135551	-0.390736708	0.971285201	-0.402288337	0.687471837	0.978493817	no
PPHLN1	792.6503598	-0.078252229	0.191566418	-0.408486153	0.682916794	0.978493817	no
PPP6R2	837.9792624	-0.084949127	0.203590497	-0.417254875	0.676491991	0.978493817	no
PRDM8	88.04264091	0.126405853	0.311240261	0.406135931	0.684642727	0.978493817	no
PTGDR	101.4543355	-0.145604039	0.345292249	-0.421683484	0.673256061	0.978493817	no
PTGER2	1206.203353	0.112752154	0.281453304	0.400606964	0.688709518	0.978493817	no
PTGR3	486.1112438	-0.077742292	0.188128315	-0.413240782	0.679430211	0.978493817	no
PTPN22	832.2596557	-0.119377597	0.283560978	-0.420994445	0.673759138	0.978493817	no
PUM2	2505.975401	-0.105678506	0.250140528	-0.422476546	0.672677217	0.978493817	no
PXMP2	6.70744397	0.29205878	0.703120067	0.4153754	0.677867112	0.978493817	no
RAD51	40.21048305	-0.161538337	0.39704143	-0.406855116	0.684114404	0.978493817	no
RAD54L	29.99918257	0.242984044	0.585404386	0.41507042	0.678090353	0.978493817	no
RASL11A	35.13676796	0.12851226	0.303097293	0.423996726	0.671568201	0.978493817	no
RBM12	1150.337656	-0.094032022	0.219614391	-0.428168761	0.668528258	0.978493817	no
RBPMS2	20.6012895	-0.292698741	0.713072813	-0.41047525	0.681457355	0.978493817	no
RECQL4	63.4913033	-0.176277058	0.428979488	-0.410921879	0.681129818	0.978493817	no
REEP5	1989.098893	-0.096766796	0.23277956	-0.415701432	0.677628493	0.978493817	no
RIDA	79.35537662	0.120119301	0.282413262	0.425331656	0.67059492	0.978493817	no
RMND5A	1084.235197	-0.088306199	0.209706775	-0.421093686	0.673686672	0.978493817	no
RNF146	603.6421042	0.090067922	0.209439799	0.430042056	0.667165049	0.978493817	no
RNF181	591.9029012	-0.096956693	0.242661627	-0.399555111	0.689484225	0.978493817	no
RNF38	980.2468022	-0.080844247	0.19958334	-0.405065108	0.685429653	0.978493817	no
RPS6KA2	448.7731124	-0.124143665	0.295621638	-0.419941062	0.67452851	0.978493817	no
RPS6KA5	275.7011598	0.106402557	0.264713145	0.401954188	0.687717742	0.978493817	no
RPUSD1	186.1831005	-0.099828963	0.247013616	-0.404143565	0.686107151	0.978493817	no
RWDD4	173.9175447	-0.09439375	0.227720389	-0.414516025	0.678496234	0.978493817	no
RXFP4	18.03085796	0.236036498	0.590587076	0.399664177	0.68940388	0.978493817	no
SAC3D1	91.29449244	-0.119806282	0.295906133	-0.404879348	0.685566199	0.978493817	no
SAP18	1385.646191	-0.094256473	0.224353678	-0.420124482	0.674394519	0.978493817	no
SASS6	129.3930285	-0.116204709	0.271975273	-0.427262035	0.669188481	0.978493817	no
SCAF4	748.3076966	-0.077410261	0.180875744	-0.427974805	0.668669463	0.978493817	no
SCAMP2	2470.232942	-0.107038437	0.260634961	-0.410683342	0.681304743	0.978493817	no
SEC22A	134.4727082	0.091751045	0.214956713	0.426834981	0.669499526	0.978493817	no
SELENOW	697.0382753	-0.094470767	0.224033693	-0.421681069	0.673257824	0.978493817	no
SEMA6B	7182.823874	-0.224571682	0.561916561	-0.399653076	0.689412058	0.978493817	no
SENP3	106.8337168	-0.124161097	0.3054212	-0.40652416	0.684357509	0.978493817	no
SEPSECS	298.191269	-0.08656983	0.209616334	-0.412991815	0.679612611	0.978493817	no
SERINC5	1448.845427	-0.085278124	0.212272243	-0.4017394	0.687875825	0.978493817	no
SERPINI1	27.74261638	-0.176914937	0.41544097	-0.425848554	0.670218204	0.978493817	no
SETD6	102.6512297	0.083039901	0.206020112	0.403066964	0.686898963	0.978493817	no
SGCD	41.11295434	-0.256522388	0.603909147	-0.424769834	0.67100447	0.978493817	no
SH3BP1	490.8437623	-0.106406707	0.255118322	-0.417087674	0.67661428	0.978493817	no
SH3KBP1	2056.885115	-0.085074591	0.212853093	-0.399686889	0.68938715	0.978493817	no
SIPA1L2	1309.668718	0.094490168	0.223160213	0.423418522	0.671989934	0.978493817	no
SIRPG	43.49731377	-0.23910056	0.575206709	-0.415677627	0.677645915	0.978493817	no
SLC1A1	60.80026907	0.412453537	1.001626818	0.41178364	0.680498014	0.978493817	no
SLC25A30	394.3464756	0.08639802	0.204014779	0.423489024	0.671938505	0.978493817	no
SLC49A3	281.7039217	0.134337481	0.325949879	0.412141529	0.680235691	0.978493817	no
SLC6A14	6.869028041	-0.46361291	1.127461491	-0.411200661	0.680925404	0.978493817	no
SLC8B1	1061.947679	0.095537937	0.232994362	0.410043986	0.681773682	0.978493817	no
SLX9	168.6653047	-0.107665663	0.269570395	-0.399397207	0.689600552	0.978493817	no
SMARCE1	523.9079586	-0.088560523	0.213515274	-0.414773712	0.678307566	0.978493817	no
SNAP91	21.46721284	0.334104941	0.78745917	0.424282241	0.671359989	0.978493817	no
SNX10	1357.707065	0.138406313	0.33539234	0.412669869	0.679848504	0.978493817	no
SNX13	1688.787073	0.092955435	0.230296363	0.403633968	0.686481903	0.978493817	no
SNX21	97.34167111	0.119254452	0.286889416	0.415680906	0.677643515	0.978493817	no
SOCS4	738.7803774	-0.106244038	0.264782457	-0.401250292	0.688235857	0.978493817	no
SPINK2	4.217946138	0.453351312	1.085080112	0.417804461	0.676090089	0.978493817	no
SPPL2A	2292.259796	0.103364276	0.250048696	0.413376587	0.679330726	0.978493817	no
SPPL2B	214.8781532	-0.116700517	0.283803109	-0.411202392	0.680924135	0.978493817	no
SRD5A1	179.8084709	0.058236498	0.145849773	0.399290976	0.689678816	0.978493817	no
SRGAP2B	385.8658	0.089200795	0.215104415	0.414686026	0.678371763	0.978493817	no
SRI	434.0915035	-0.084398651	0.198062615	-0.42612106	0.670019635	0.978493817	no
SRL	16.36475862	0.376424612	0.905375983	0.415766068	0.677581191	0.978493817	no
SRPK3	25.23046967	0.222757184	0.528157724	0.421762617	0.673198295	0.978493817	no
SRSF7	1649.662345	-0.09181725	0.222222788	-0.413176572	0.679477252	0.978493817	no
ST8SIA1	68.67714009	0.18177106	0.44912325	0.404724228	0.685680231	0.978493817	no
STC1	12.84807676	0.37271144	0.909515221	0.409791317	0.681959036	0.978493817	no
STEEP1	260.6682833	0.090189268	0.216953927	0.415707011	0.67762441	0.978493817	no
STK19	107.3210348	-0.071148655	0.177677869	-0.400436222	0.68883525	0.978493817	no
SUCO	910.0254363	-0.094124555	0.224706396	-0.41887795	0.675305332	0.978493817	no
SUSD4	16.82239011	0.372982214	0.867227127	0.430085963	0.66713311	0.978493817	no
SV2A	22.16162136	0.2305849	0.574716274	0.401215191	0.688261697	0.978493817	no
SYCP2	56.38575708	0.170837265	0.407508293	0.41922402	0.675052419	0.978493817	no
SZT2	917.1922143	0.099434399	0.235629859	0.421994051	0.67302936	0.978493817	no
TAF5L	393.3598502	0.080038651	0.198739727	0.40273101	0.687146119	0.978493817	no
TBCA	573.2798828	-0.099903085	0.234560311	-0.425916408	0.670168758	0.978493817	no
TELO2	360.9093759	0.109379462	0.265800412	0.411509755	0.68069879	0.978493817	no
TEX51	2.080147548	0.814299525	1.918452048	0.424456544	0.671232891	0.978493817	no
TFAP2E	20.02931676	0.218771738	0.519610629	0.421030144	0.67373307	0.978493817	no
TGFBR3	297.666007	0.133498667	0.326582072	0.408775246	0.682704608	0.978493817	no
TGM2	3361.513297	0.160351619	0.398765792	0.402119797	0.687595864	0.978493817	no
THAP4	271.0499807	-0.072388802	0.177131896	-0.408671753	0.682780566	0.978493817	no
TIA1	919.914753	-0.118362981	0.278305057	-0.425299425	0.670618412	0.978493817	no
TIMM22	198.053254	0.075886433	0.181316773	0.41852958	0.675559964	0.978493817	no
TIMP4	7.328353515	0.284267355	0.711698163	0.39942123	0.689582854	0.978493817	no
TLE6	10.89218531	0.37998059	0.927881048	0.409514335	0.682162249	0.978493817	no
TM6SF1	204.9774589	0.119560262	0.291282088	0.410462114	0.68146699	0.978493817	no
TM9SF3	3487.579961	-0.118036147	0.275406795	-0.42858836	0.668222818	0.978493817	no
TMCC1	633.813442	0.068209724	0.164773667	0.413960103	0.678903326	0.978493817	no
TMEM150A	293.6866812	0.10527576	0.260419507	0.404254509	0.686025574	0.978493817	no
TMEM268	389.8438644	-0.061544736	0.152717235	-0.402997974	0.686949715	0.978493817	no
TMF1	1090.793991	-0.101557472	0.247007198	-0.411151873	0.680961176	0.978493817	no
TNFAIP8L1	136.486645	-0.099793956	0.246144318	-0.405428639	0.685162463	0.978493817	no
TNS1	2915.942918	0.11496975	0.276433648	0.415903602	0.677480544	0.978493817	no
TPSG1	3.372370843	0.578564524	1.355849038	0.426717509	0.669585096	0.978493817	no
TRAIP	27.00803698	-0.208990422	0.512981947	-0.407403073	0.68371197	0.978493817	no
TRAPPC13	268.7048644	0.090108509	0.225010461	0.400463645	0.688815055	0.978493817	no
TRAPPC2B	33.00474962	0.11263813	0.276576154	0.407259006	0.683817768	0.978493817	no
TRIM67	16.20626478	0.315094426	0.767553616	0.410517805	0.681426145	0.978493817	no
TRMT61A	161.4331212	-0.113618997	0.267880627	-0.424140402	0.671463422	0.978493817	no
TRPV2	757.4153917	0.096761057	0.236414924	0.409284892	0.682330601	0.978493817	no
TXLNB	25.65641203	0.18330293	0.454627933	0.403193286	0.686806038	0.978493817	no
TXNDC9	285.0645865	-0.122062903	0.300687257	-0.40594638	0.684781999	0.978493817	no
TYW5	152.6242361	0.099808136	0.245420709	0.406681802	0.684241708	0.978493817	no
UHMK1	4131.477389	-0.113082278	0.26302987	-0.429921812	0.667252518	0.978493817	no
UIMC1	332.5615442	-0.067267501	0.156624867	-0.429481614	0.667572771	0.978493817	no
UPK2	2.943827828	0.566207305	1.328015845	0.426355835	0.669848578	0.978493817	no
USP25	1408.703258	0.089385604	0.210493149	0.424648518	0.671092919	0.978493817	no
USP7	1985.911596	-0.071620907	0.176211329	-0.406448934	0.684412771	0.978493817	no
VAMP7	878.9392361	-0.108650579	0.258094497	-0.420972088	0.673775464	0.978493817	no
VAV3	1201.094225	0.097266094	0.238874987	0.407184087	0.683872788	0.978493817	no
VRK3	479.0902007	-0.065531433	0.162455287	-0.403381348	0.686667706	0.978493817	no
WBP4	206.8867455	-0.082809681	0.196610014	-0.421187504	0.673618168	0.978493817	no
WIPI2	1148.964889	-0.066445829	0.162065381	-0.409993973	0.681810369	0.978493817	no
XAB2	470.2048128	-0.085465493	0.210996328	-0.405056779	0.685435775	0.978493817	no
XPNPEP1	727.7407579	0.061036	0.15101406	0.404174288	0.68608456	0.978493817	no
YARS2	183.0154591	-0.075999645	0.185205698	-0.41035263	0.68154729	0.978493817	no
YPEL2	700.7089911	0.07572717	0.182525198	0.414886113	0.678225276	0.978493817	no
ZAR1L	5.424791119	0.365743174	0.875091038	0.417948714	0.675984614	0.978493817	no
ZC3H12A	191.6984995	0.105753646	0.263034278	0.402052715	0.687645231	0.978493817	no
ZC3H3	350.6905642	-0.10168573	0.238179411	-0.426929136	0.669430943	0.978493817	no
ZCCHC12	3.572549781	-0.494616647	1.172600047	-0.421811894	0.673162323	0.978493817	no
ZCWPW1	87.08171535	0.09778054	0.237420873	0.41184475	0.680453219	0.978493817	no
ZNF135	20.23693059	-0.222614453	0.524370734	-0.424536379	0.67117468	0.978493817	no
ZNF189	308.6769865	-0.086457266	0.206409319	-0.418863192	0.675316119	0.978493817	no
ZNF214	17.48923408	0.246588598	0.604836666	0.407694526	0.683497957	0.978493817	no
ZNF274	384.9671496	-0.06428344	0.157404531	-0.408396377	0.682982693	0.978493817	no
ZNF276	368.0439566	0.121499874	0.291692889	0.416533549	0.677019623	0.978493817	no
ZNF354A	154.1561052	-0.075895561	0.189117028	-0.401315323	0.688187983	0.978493817	no
ZNF354B	123.5624193	-0.088734283	0.209796675	-0.422953714	0.672329032	0.978493817	no
ZNF37A	445.6994875	-0.071398535	0.168131599	-0.424658632	0.671085545	0.978493817	no
ZNF554	53.18092401	-0.134964761	0.320640032	-0.420922991	0.673811316	0.978493817	no
ZNF566	116.7718567	-0.091451511	0.228132529	-0.400870106	0.68851576	0.978493817	no
ZNF568	126.982001	-0.083037008	0.205435301	-0.404200287	0.686065443	0.978493817	no
ZNF575	36.69339947	0.113883473	0.281463617	0.404611701	0.685762956	0.978493817	no
ZNF580	136.6414325	-0.112822559	0.27153618	-0.415497335	0.677777866	0.978493817	no
ZNF674	59.64190375	0.111812559	0.278404877	0.401618538	0.687964785	0.978493817	no
ZNF692	116.7818138	0.132287639	0.312818551	0.422889366	0.672375982	0.978493817	no
ZNF718	136.5721305	-0.100912177	0.244799786	-0.412223306	0.680175757	0.978493817	no
ZNF780A	332.0935285	-0.092381885	0.216172973	-0.427351687	0.669123191	0.978493817	no
ZNF800	946.8355641	-0.086527976	0.21034846	-0.411355406	0.680811948	0.978493817	no
AK1	24.60096189	0.215395963	0.540019852	0.398866749	0.689991391	0.978541159	no
ARMC6	237.5683436	-0.091692687	0.22989247	-0.398850327	0.690003492	0.978541159	no
COL5A1	1145.829374	-0.222378131	0.557389761	-0.398963431	0.68992015	0.978541159	no
EHD4	2800.366196	0.106857595	0.26814864	0.398501351	0.690260663	0.978541159	no
KLHL3	65.14244972	-0.150065853	0.376385965	-0.398702043	0.690112762	0.978541159	no
MOSMO	140.1317045	0.088983059	0.223091764	0.398863041	0.689994123	0.978541159	no
RAD51D	148.9836768	-0.074818222	0.187706725	-0.398591059	0.690194551	0.978541159	no
RGS11	11.0023649	0.375053825	0.941109478	0.398523056	0.690244667	0.978541159	no
RMC1	315.1004472	0.066607649	0.166966776	0.39892756	0.689946581	0.978541159	no
USP31	301.6928373	-0.061751822	0.154855185	-0.398771421	0.690061637	0.978541159	no
ASB4	7.014362522	0.414238161	1.043083466	0.397128489	0.691272712	0.978618847	no
ETS2	2026.27216	-0.088399641	0.222534752	-0.397239712	0.691190701	0.978618847	no
FAM83B	12.22135985	0.412666373	1.036250718	0.398230241	0.690460477	0.978618847	no
GNB1L	74.77059948	0.146156459	0.367481895	0.397724245	0.690833463	0.978618847	no
IGF1	55.36486351	-0.222889631	0.561314766	-0.397084924	0.691304837	0.978618847	no
KLHL28	551.2978341	-0.100943063	0.253670082	-0.397930501	0.690681416	0.978618847	no
LIPT2	9.090873636	-0.22375116	0.562229394	-0.397971294	0.690651346	0.978618847	no
LRRC28	185.2802272	-0.057930875	0.145617524	-0.397829007	0.690756234	0.978618847	no
MLLT3	230.8160033	-0.108750013	0.273189416	-0.398075499	0.690574534	0.978618847	no
NCAPG2	254.4858362	0.073110037	0.183877204	0.397602506	0.690923213	0.978618847	no
PPCS	592.6486987	-0.094043035	0.236876288	-0.397013295	0.691357657	0.978618847	no
RASEF	26.91850344	0.523506884	1.31574485	0.397878725	0.690719583	0.978618847	no
RINT1	213.7329783	-0.08486881	0.213680159	-0.397176839	0.69123706	0.978618847	no
SPEG	216.9392554	-0.199184599	0.501043009	-0.397539923	0.690969352	0.978618847	no
TFCP2	639.9946957	0.068472375	0.172261637	0.397490559	0.691005747	0.978618847	no
TMEM19	476.3064354	0.083679923	0.210651865	0.397242734	0.691188472	0.978618847	no
UNC5C	32.77282534	0.224396486	0.563941898	0.397907102	0.690698665	0.978618847	no
YKT6	1138.657126	-0.085980005	0.216463454	-0.397203331	0.691217526	0.978618847	no
ZNF93	87.87995147	-0.12612803	0.317263571	-0.397549676	0.690962162	0.978618847	no
ERAP2	822.156982	0.203715076	0.513315216	0.396861558	0.691469553	0.97866697	no
ETV4	31.11106125	0.210196912	0.529705526	0.396818424	0.691501363	0.97866697	no
SPRY4	78.81371229	-0.221814927	0.559128524	-0.396715456	0.691577301	0.978696806	no
GIT1	740.8370461	-0.086709187	0.218786152	-0.396319358	0.691869448	0.978727878	no
HYAL1	26.41023376	0.213595855	0.539148854	0.396172324	0.691977906	0.978727878	no
IGFBPL1	3.512007556	0.577748337	1.457939048	0.396277428	0.691900377	0.978727878	no
IMPA2	576.3935039	0.1243293	0.31383207	0.396165059	0.691983266	0.978727878	no
OR4M1	2.610235436	-0.713025779	1.798687419	-0.396414503	0.691799269	0.978727878	no
PPP6C	1336.634688	-0.100342288	0.253034616	-0.396555578	0.691695216	0.978727878	no
UNK	288.7467719	-0.084399199	0.213017091	-0.396208577	0.691951165	0.978727878	no
HSD17B12	1338.9248	-0.087346386	0.220891915	-0.395425908	0.692528592	0.978806807	no
MTHFD1	560.2147462	-0.075736755	0.191455069	-0.395585006	0.6924112	0.978806807	no
NSMCE2	251.8866644	-0.083890892	0.211973482	-0.39576126	0.692281158	0.978806807	no
POMGNT2	116.0745185	-0.103564327	0.261586065	-0.39590919	0.692172021	0.978806807	no
RAB26	22.07829188	0.199161265	0.50362003	0.39545938	0.692503894	0.978806807	no
RPRD2	902.3578776	-0.077849661	0.196814216	-0.395548974	0.692437786	0.978806807	no
SRGAP1	221.7078647	0.103148222	0.260857269	0.395420157	0.692532836	0.978806807	no
TMEM236	144.5171888	-0.157998	0.399268839	-0.395718333	0.692312829	0.978806807	no
TMEM272	10.72787746	0.311023162	0.786390312	0.395507367	0.692468486	0.978806807	no
ANO6	2340.733647	0.093119113	0.235816971	0.394878759	0.692932366	0.978844915	no
BOLA2B	14.67602575	0.176469339	0.446885261	0.394887355	0.692926022	0.978844915	no
EOLA1	143.5919794	-0.086249405	0.218365938	-0.394976458	0.692860262	0.978844915	no
GOLGA8B	127.9435381	-0.171928877	0.435803698	-0.394509908	0.693204614	0.978844915	no
ICAM1	773.1852333	0.100981122	0.255993908	0.394466894	0.693236365	0.978844915	no
KAT7	736.9221517	-0.060390111	0.153065305	-0.394538211	0.693183722	0.978844915	no
KIF26A	35.14428824	-0.278766698	0.7073144	-0.394119924	0.693492502	0.978844915	no
MARVELD3	9.500977334	0.434606975	1.100893891	0.394776443	0.693007881	0.978844915	no
NCKAP5L	744.6944818	0.095644149	0.242343633	0.394663348	0.693091355	0.978844915	no
PDP1	916.3980826	0.093769079	0.237454371	0.394893043	0.692921825	0.978844915	no
PIAS3	190.7491592	-0.067511911	0.170785483	-0.395302401	0.692619727	0.978844915	no
QRSL1	285.6725349	-0.072536104	0.183872797	-0.394490676	0.69321881	0.978844915	no
RASSF1	305.2623957	0.068971864	0.174785931	0.394607642	0.693132473	0.978844915	no
SP140L	415.1633215	0.075147765	0.190630322	0.39420678	0.693428381	0.978844915	no
SPDYA	19.23964681	0.186524394	0.473191838	0.394183456	0.693445599	0.978844915	no
TMEM120A	293.3487616	-0.090712316	0.230110302	-0.394212322	0.693424289	0.978844915	no
XCL1	24.07416045	0.25833256	0.655061731	0.394363688	0.693312548	0.978844915	no
NAPA	499.4462024	0.073366179	0.186205506	0.394006495	0.693576244	0.978885671	no
CREB3L4	44.10680619	-0.134091537	0.340427284	-0.393891863	0.693660878	0.97892768	no
ALDH1A1	916.9483984	0.122572562	0.312111282	0.392720702	0.694525778	0.978968496	no
AMER1	97.60575187	0.090889127	0.231135746	0.393228346	0.694150835	0.978968496	no
ANAPC16	892.4659648	-0.089180692	0.227590653	-0.391846899	0.69517134	0.978968496	no
ARHGAP32	273.1219168	-0.08381392	0.213511039	-0.392550758	0.694651315	0.978968496	no
ARHGEF28	52.6088016	0.218349152	0.554640712	0.393676749	0.69381971	0.978968496	no
ATP11B	1424.315569	-0.101793905	0.25970018	-0.391967016	0.695082585	0.978968496	no
ATP1B1	1077.652927	-0.131732637	0.335850392	-0.392236067	0.694883798	0.978968496	no
BLTP1	2482.727909	0.077986005	0.198232605	0.39340655	0.694019233	0.978968496	no
CDV3	6085.024652	-0.099727541	0.25353561	-0.393347274	0.694063007	0.978968496	no
FAP	71.02505076	0.196153148	0.498136864	0.393773603	0.693748195	0.978968496	no
FRG1	406.0841918	-0.093826134	0.238440822	-0.393498619	0.693951244	0.978968496	no
GDAP1	173.8402818	-0.071104358	0.181235717	-0.392330821	0.694813793	0.978968496	no
KATNIP	368.089973	-0.069482335	0.177112205	-0.392306869	0.694831489	0.978968496	no
LEPR	144.7969282	0.110930209	0.282984388	0.392001161	0.695057356	0.978968496	no
MTFR1	227.9223813	-0.072798262	0.185619719	-0.392190346	0.694917577	0.978968496	no
OR2T1	1.66926002	0.843764998	2.151958097	0.392091741	0.694990429	0.978968496	no
PIGB	188.3400031	0.077178322	0.19656096	0.392643188	0.694583037	0.978968496	no
SLC27A1	490.8509987	0.11924992	0.304246609	0.391951517	0.695094037	0.978968496	no
SLC35F6	1980.517124	0.096975714	0.24678592	0.392954811	0.694352857	0.978968496	no
SLC44A3	23.38600197	0.21142861	0.539074886	0.39220638	0.69490573	0.978968496	no
SLC9C1	15.63753102	0.263890602	0.672795266	0.39223017	0.694888154	0.978968496	no
SMAP1	218.9118646	-0.068833454	0.175398615	-0.39244012	0.694733047	0.978968496	no
SOS2	1218.982838	-0.084058496	0.213655325	-0.393430382	0.694001633	0.978968496	no
SPINK13	2.007063005	0.640366903	1.634009984	0.391899015	0.695132831	0.978968496	no
TRIM26	858.8534506	-0.074615728	0.189866546	-0.392990389	0.69432658	0.978968496	no
TRMT1L	448.2886621	-0.086701116	0.220902692	-0.392485557	0.694699481	0.978968496	no
VPREB1	1.910472045	-0.622654504	1.584426191	-0.392984228	0.69433113	0.978968496	no
ZNF629	384.1944157	0.084321085	0.215249568	0.391736374	0.695253011	0.979006233	no
ORC1	39.51238427	-0.181016526	0.462209241	-0.391633291	0.695329186	0.979036225	no
N4BP1	1264.354637	0.07350452	0.18785271	0.391288047	0.695584333	0.979229406	no
NEK4	427.5938859	-0.067718586	0.173040744	-0.391344749	0.695542426	0.979229406	no
TYK2	1441.948642	-0.086891118	0.222100206	-0.391224844	0.695631046	0.979229406	no
ATP1B2	11.52962826	0.356863676	0.912640693	0.391023191	0.695780094	0.979236954	no
B3GALNT2	193.6436508	0.080130453	0.204939937	0.390994815	0.695801068	0.979236954	no
TRAF6	379.7989514	-0.069895126	0.178757007	-0.391006356	0.695792538	0.979236954	no
ANK3	254.1084623	0.16471939	0.421376881	0.390907517	0.695865597	0.97924393	no
CRTC2	521.3490838	-0.07763727	0.198642281	-0.390839603	0.6959158	0.97924393	no
AZIN2	30.69142543	0.223750442	0.576707515	0.387979065	0.698031526	0.979258731	no
C14orf39	7.341545039	0.463004414	1.189202739	0.389340185	0.697024514	0.979258731	no
COLEC10	6.799451289	0.316908682	0.816568343	0.388098173	0.697943384	0.979258731	no
CPSF4	194.5283809	-0.085726534	0.220157274	-0.389387698	0.696989371	0.979258731	no
DDIT4L	27.61071812	0.272598775	0.698868825	0.39005714	0.696494295	0.979258731	no
DNAJC15	555.4588201	-0.095491298	0.245877795	-0.388368939	0.697743027	0.979258731	no
ESR1	137.2154094	-0.10345555	0.266466745	-0.388249387	0.697831488	0.979258731	no
FLRT1	6.001277596	0.386804148	0.991850217	0.389982421	0.696549546	0.979258731	no
GYG1	994.772104	-0.090932124	0.234094913	-0.388441265	0.697689511	0.979258731	no
HACE1	243.770582	0.0617134	0.159064079	0.387978228	0.698032146	0.979258731	no
IGSF3	77.44395133	-0.151338414	0.388089225	-0.389957785	0.696567763	0.979258731	no
KCNJ14	13.17581341	0.24653052	0.633754965	0.388999745	0.697276335	0.979258731	no
LZTR1	641.2722614	0.078816128	0.202189829	0.389812526	0.696675181	0.979258731	no
MADCAM1	9.391715256	0.358801097	0.923956294	0.388331244	0.697770919	0.979258731	no
MED30	157.653815	-0.097338457	0.250372255	-0.388774936	0.697442644	0.979258731	no
NKPD1	11.45568788	0.287498929	0.740575855	0.388209968	0.697860657	0.979258731	no
OR10J1	2.497197491	0.637454195	1.638903493	0.388951636	0.697311923	0.979258731	no
PIGV	143.0923435	-0.077894713	0.199874764	-0.389717599	0.696745381	0.979258731	no
PNMT	4.685252483	0.380003518	0.973811805	0.390222747	0.696371842	0.979258731	no
POLRMT	411.0768256	-0.094210278	0.241267194	-0.390481097	0.69618083	0.979258731	no
PPM1F	828.1498216	0.082367584	0.212070621	0.388396956	0.697722296	0.979258731	no
PPM1J	19.99313413	-0.279605006	0.720759278	-0.387931192	0.698066955	0.979258731	no
PRMT7	258.0921029	-0.084102495	0.216066428	-0.389243693	0.697095885	0.979258731	no
PSCA	19.54124494	-0.394004115	1.011848507	-0.38939042	0.696987358	0.979258731	no
RASSF2	2795.992858	-0.109788948	0.282960097	-0.388001522	0.698014907	0.979258731	no
RNF14	588.1198628	-0.083328184	0.214368682	-0.388714357	0.697487461	0.979258731	no
RPTOR	673.2183457	-0.08393198	0.215537842	-0.389407163	0.696974974	0.979258731	no
SCAMP3	550.4474689	-0.09096594	0.233039735	-0.390345192	0.69628131	0.979258731	no
SFRP1	8.042344441	0.353924271	0.910193935	0.388844902	0.697390883	0.979258731	no
SMC1A	2217.687716	-0.091423872	0.235397502	-0.388380809	0.697734244	0.979258731	no
SP1	2593.826625	-0.084135325	0.216338664	-0.388905631	0.697345957	0.979258731	no
SYS1	359.8467699	-0.063945245	0.164681541	-0.388296376	0.697796719	0.979258731	no
TCF12	1800.652688	0.075150728	0.192942725	0.3894976	0.696908086	0.979258731	no
TSR2	360.9985326	-0.096120709	0.247427327	-0.38848057	0.69766043	0.979258731	no
TTC9B	5.364901736	0.420231284	1.07996078	0.389117171	0.697189472	0.979258731	no
USP35	149.8287425	0.099187893	0.255211818	0.388649295	0.697535596	0.979258731	no
YY2	15.70524246	0.168210545	0.433523341	0.388008047	0.698010079	0.979258731	no
ZFYVE16	1540.363734	0.097564123	0.250138075	0.390041071	0.696506177	0.979258731	no
ZNF140	162.3731087	-0.048946385	0.125720761	-0.389326196	0.69703486	0.979258731	no
ZSCAN31	56.84245565	-0.122119238	0.314926494	-0.387770609	0.698185798	0.979348441	no
MRPL11	310.023835	-0.082540875	0.212931363	-0.387640758	0.698281902	0.979406244	no
DCK	755.3340169	-0.109295654	0.282307622	-0.387150914	0.698644487	0.979693848	no
EVC	124.4767212	-0.133314715	0.344314733	-0.387188529	0.698616642	0.979693848	no
IFI16	3414.324057	-0.099046488	0.255840744	-0.387141182	0.698651692	0.979693848	no
TLR6	1016.497034	0.098724081	0.255062454	0.38705846	0.69871293	0.979702717	no
CHD2	2055.646227	-0.069898385	0.180703787	-0.386811953	0.698895427	0.979737652	no
TIMELESS	297.5758128	-0.072584446	0.18765258	-0.386802279	0.69890259	0.979737652	no
USP12	792.8791744	-0.096694997	0.24997806	-0.386813933	0.698893961	0.979737652	no
ARSI	104.7854042	-0.194399709	0.503252141	-0.3862869	0.699284202	0.98004159	no
SIK3	758.5730787	0.064463592	0.166877185	0.38629362	0.699279225	0.98004159	no
SLC16A6	594.4609891	-0.098773776	0.255693574	-0.38629745	0.699276389	0.98004159	no
NT5C3A	307.9949551	-0.106259416	0.275186918	-0.38613542	0.699396379	0.980044831	no
ZNF710	882.812142	-0.099640852	0.258028352	-0.386162417	0.699376386	0.980044831	no
ACP4	20.910808	0.189522583	0.491566115	0.38554851	0.699831073	0.980115093	no
APELA	6.626909634	0.51997794	1.34846923	0.385606085	0.699788426	0.980115093	no
HDAC10	18.54590488	0.159753923	0.414240616	0.385654899	0.699752269	0.980115093	no
NAA35	300.6838944	-0.062011878	0.160693961	-0.385900489	0.699570368	0.980115093	no
SMIM26	54.20073147	0.132809906	0.344275294	0.38576659	0.699669541	0.980115093	no
SNORC	13.14695891	0.273364885	0.708720389	0.38571613	0.699706916	0.980115093	no
SYNRG	1568.273577	-0.069511543	0.180284328	-0.3855662	0.69981797	0.980115093	no
CCNY	1628.47071	-0.079184621	0.205504469	-0.385318244	0.700001646	0.980277031	no
ABCB9	44.54392368	-0.223959497	0.589291506	-0.380048745	0.703909232	0.980388179	no
ABCD3	653.4096411	-0.082860852	0.21680582	-0.382189243	0.702321	0.980388179	no
ABHD3	661.0304978	0.090344314	0.235414859	0.383766405	0.70115159	0.980388179	no
ADRA2A	17.14673067	0.340254055	0.898405937	0.378730862	0.704887733	0.980388179	no
AHCYL2	327.8331153	-0.073786204	0.192728612	-0.382850286	0.701830774	0.980388179	no
ANGPT2	63.37415218	0.151459593	0.393972431	0.384442111	0.700650794	0.980388179	no
ARHGEF10L	1239.025881	0.098115312	0.258922417	0.378937106	0.704734569	0.980388179	no
ATP1A3	39.25614736	0.212097909	0.556472813	0.381146939	0.703094219	0.980388179	no
ATR	828.084213	-0.080108427	0.210720462	-0.380164444	0.703823351	0.980388179	no
ATXN7L2	65.28078262	0.116182909	0.30556334	0.380225287	0.70377819	0.980388179	no
BBS1	8.50333116	0.287511402	0.750226809	0.383232641	0.701547278	0.980388179	no
BBS4	180.5097667	0.077036567	0.201874953	0.381605373	0.702754098	0.980388179	no
BMP8A	6.236297978	-0.378815631	1.001005874	-0.378434973	0.705107492	0.980388179	no
BST1	641.4466567	0.096185895	0.251891682	0.381854195	0.702569518	0.980388179	no
BTBD10	442.3709569	-0.08840022	0.233675303	-0.378303651	0.705205034	0.980388179	no
C12orf43	204.2072794	-0.066483266	0.17479518	-0.380349536	0.703685969	0.980388179	no
CAMKK1	346.7743437	0.095693535	0.251827605	0.379996208	0.70394823	0.980388179	no
CD58	520.7726817	0.121739063	0.319506675	0.38102197	0.703186946	0.980388179	no
CDKN2A	43.13363148	-0.146819917	0.389411348	-0.377030402	0.706151012	0.980388179	no
CHST11	1619.908175	0.08212639	0.216497378	0.379341267	0.704434459	0.980388179	no
CKAP2	459.3242032	-0.097142307	0.252826933	-0.384224522	0.700812045	0.980388179	no
CLCN3	1275.452176	-0.08628651	0.227058916	-0.380018152	0.703931941	0.980388179	no
CNBP	4006.863471	-0.096691945	0.254882353	-0.379359117	0.704421205	0.980388179	no
CNTRL	1255.196933	-0.074272738	0.196942588	-0.377128883	0.706077827	0.980388179	no
COX7B	793.8168676	0.12521418	0.33208924	0.377049796	0.706136599	0.980388179	no
CRYBG2	29.79255752	0.244043933	0.638885187	0.381984021	0.702473217	0.980388179	no
CWF19L1	446.8869423	0.080770577	0.211930745	0.38111779	0.703115848	0.980388179	no
CYREN	258.8642888	-0.070401314	0.184906359	-0.38074036	0.703395917	0.980388179	no
DCUN1D1	1299.303671	-0.101763855	0.269104215	-0.378157788	0.705313381	0.980388179	no
DNAJC1	363.4741475	-0.081435729	0.214220714	-0.380148713	0.703835028	0.980388179	no
DUSP19	34.87540408	0.135247795	0.358445471	0.377317627	0.705937574	0.980388179	no
EPN1	1747.509639	0.099910487	0.259450954	0.385084291	0.700174966	0.980388179	no
EPN2	95.106409	-0.117807503	0.309161929	-0.381054366	0.703162908	0.980388179	no
ERN2	13.57492764	0.416577035	1.084002248	0.384295361	0.700759546	0.980388179	no
ESD	852.4584072	-0.093403155	0.247474709	-0.377425052	0.705857752	0.980388179	no
FNTB	65.53692731	-0.105699863	0.276463326	-0.382328696	0.702217572	0.980388179	no
FPGT	335.3633848	0.11219207	0.297535408	0.377071325	0.7061206	0.980388179	no
GIPC1	525.7725676	-0.098587999	0.259954537	-0.379250928	0.704501536	0.980388179	no
GLG1	3960.193293	-0.070347225	0.184054895	-0.382207847	0.702307202	0.980388179	no
GLRX	1027.329986	-0.094351118	0.247050004	-0.381911017	0.702527368	0.980388179	no
GSKIP	344.0274565	-0.113181817	0.299762694	-0.377571389	0.705749022	0.980388179	no
GTF2IRD2B	146.5143634	-0.099197531	0.259948682	-0.381604288	0.702754903	0.980388179	no
H3C15	3.556258336	0.35027819	0.927903105	0.377494361	0.705806254	0.980388179	no
HLA-DMA	1699.560321	0.105648803	0.276540418	0.382037477	0.702433567	0.980388179	no
IL11RA	84.15422664	-0.166853275	0.434375141	-0.384122523	0.700887639	0.980388179	no
INIP	740.7666337	0.085107222	0.221260523	0.384647115	0.700498882	0.980388179	no
ITGAE	451.1818155	0.134483617	0.355911567	0.377856831	0.705536953	0.980388179	no
KAT6A	1934.652493	-0.078539363	0.207849	-0.377867407	0.705529096	0.980388179	no
KAT8	529.0298795	-0.068971888	0.182656726	-0.377603876	0.705724885	0.980388179	no
KCNG2	54.56031645	0.194746131	0.506172015	0.384742983	0.700427846	0.980388179	no
KLHL8	609.3218668	0.09372929	0.244609254	0.383179658	0.70158656	0.980388179	no
KLK13	13.99603986	0.317636326	0.833955692	0.38087914	0.703292932	0.980388179	no
LOXL4	91.01974457	0.137797719	0.362136113	0.380513607	0.703564198	0.980388179	no
MAD1L1	493.8207257	0.084957368	0.225066154	0.377477316	0.705818919	0.980388179	no
MAP3K1	3325.685789	0.096910931	0.252911308	0.383181484	0.701585206	0.980388179	no
METTL21EP	7.845237171	-0.318102377	0.833039899	-0.381857312	0.702567205	0.980388179	no
MIB2	323.5621611	-0.113954825	0.300033409	-0.379807121	0.704088596	0.980388179	no
MIIP	423.6426697	0.089794652	0.238188068	0.376990557	0.706180623	0.980388179	no
NDUFB1	342.8275821	-0.098949907	0.258631988	-0.382589592	0.702024089	0.980388179	no
NEURL1	25.63830026	0.219474286	0.573848058	0.382460624	0.702119731	0.980388179	no
NTHL1	29.38551309	-0.13809567	0.360886072	-0.382657246	0.701973919	0.980388179	no
OR2D3	3.092248435	0.566879469	1.490960937	0.380210812	0.703788934	0.980388179	no
OR2J1	1.054718664	0.98551041	2.573438955	0.382954648	0.701753391	0.980388179	no
OR56B2P	2.049702363	0.734631037	1.932089429	0.380226208	0.703777506	0.980388179	no
OVGP1	9.761460133	-0.330539942	0.875236689	-0.377657777	0.705684838	0.980388179	no
PAK1IP1	285.1082108	-0.086550359	0.22752266	-0.380403251	0.703646102	0.980388179	no
PDE6B	116.2965231	-0.093455793	0.246319073	-0.379409486	0.704383808	0.980388179	no
PEX11B	224.8377238	-0.074871027	0.197697663	-0.378714781	0.704899676	0.980388179	no
PHKA2	397.0897757	-0.060579453	0.157878382	-0.38370961	0.701193689	0.980388179	no
PLCL1	133.3476878	-0.087229189	0.229742986	-0.379681619	0.704181766	0.980388179	no
PLD3	3655.238618	0.122742792	0.3202173	0.383310934	0.701489233	0.980388179	no
PRDM5	56.8799758	-0.187276662	0.4897275	-0.382409936	0.702157322	0.980388179	no
PRPF3	503.5057211	-0.068309832	0.179800103	-0.379920986	0.704004068	0.980388179	no
PRR14	341.4496058	-0.076143969	0.201313789	-0.378235239	0.705255849	0.980388179	no
RAB3D	672.5811329	0.092983259	0.241510569	0.385006999	0.70023223	0.980388179	no
RALBP1	1115.216774	-0.061311224	0.159960777	-0.383289114	0.70150541	0.980388179	no
RANBP2	3728.287015	-0.083878235	0.220880329	-0.379745154	0.704134599	0.980388179	no
RHEBL1	16.49835007	-0.19630811	0.51449426	-0.38155549	0.702791104	0.980388179	no
RNF2	493.4428301	-0.105301142	0.275333474	-0.382449471	0.702128002	0.980388179	no
ROPN1L	6.626802108	0.402406623	1.052403494	0.382369143	0.702187575	0.980388179	no
RRAGB	146.3331108	-0.074802154	0.196254521	-0.381148693	0.703092918	0.980388179	no
SAMHD1	13925.15503	0.102497684	0.27014446	0.379418048	0.70437745	0.980388179	no
SF3B1	5274.230802	-0.08982926	0.237259795	-0.378611386	0.704976466	0.980388179	no
SGPL1	2404.862947	-0.090090717	0.236106763	-0.381567709	0.70278204	0.980388179	no
SH2B2	170.4373048	0.097830962	0.25854712	0.37838736	0.705142857	0.980388179	no
SH3TC1	1279.164758	0.103230486	0.270058376	0.382252487	0.702274094	0.980388179	no
SIGLEC9	1508.353815	0.10688722	0.277843118	0.384703499	0.700457102	0.980388179	no
SLC25A52	2.680601228	0.458202035	1.212225409	0.377984186	0.705442342	0.980388179	no
SLC5A6	254.5504369	-0.084858184	0.224452892	-0.378066791	0.705380978	0.980388179	no
SNX17	1780.167831	-0.085203987	0.225954792	-0.377084225	0.706111014	0.980388179	no
SNX27	2020.838155	0.084006854	0.219809297	0.382180623	0.702327394	0.980388179	no
SPRED3	26.39839634	0.26178021	0.692549663	0.377994855	0.705434416	0.980388179	no
TEN1-CDK3	3.859744961	-0.381979615	1.010983626	-0.377829675	0.705557127	0.980388179	no
TKTL1	19.49243853	0.267868536	0.696633918	0.384518367	0.700594286	0.980388179	no
TMEM54	18.94943127	-0.25492105	0.671764874	-0.379479576	0.704331768	0.980388179	no
TNFSF4	23.89528177	0.164494289	0.434359764	0.378705172	0.704906812	0.980388179	no
TRIOBP	554.5709358	0.064643288	0.168832492	0.38288417	0.701805649	0.980388179	no
UQCC4	84.51885839	0.097907123	0.25535065	0.383422261	0.7014067	0.980388179	no
USF2	1808.613622	-0.0949906	0.249676245	-0.380455098	0.703607622	0.980388179	no
VEZF1	990.007871	-0.084670926	0.223761835	-0.378397532	0.705135301	0.980388179	no
VPS41	1616.811625	0.077967778	0.204140825	0.381931334	0.702512298	0.980388179	no
VPS45	561.7587362	0.07283813	0.18990737	0.38354557	0.701315289	0.980388179	no
WDR20	433.572758	-0.05923849	0.154730251	-0.382850084	0.701830924	0.980388179	no
ZDHHC1	43.00180765	-0.147070407	0.382744873	-0.384251801	0.700791828	0.980388179	no
ZNF337	29.27734617	-0.153254939	0.403064686	-0.380224179	0.703779012	0.980388179	no
ZNF382	81.9157211	-0.099333643	0.260384656	-0.381488082	0.702841113	0.980388179	no
ZNF626	80.13990639	-0.129887307	0.3409486	-0.380958618	0.703233956	0.980388179	no
ZNF699	91.59871472	0.095665575	0.251361737	0.38058925	0.70350806	0.980388179	no
ZNF840P	2.412679784	0.62180623	1.645983767	0.377771787	0.705600134	0.980388179	no
ZSWIM7	113.1035051	0.081892809	0.213732592	0.383155459	0.701604501	0.980388179	no
ZSWIM8	848.959195	0.081003126	0.214342756	0.377913989	0.70549449	0.980388179	no
C1GALT1C1	355.2118562	-0.099174372	0.263231383	-0.376757402	0.7063539	0.980552438	no
ADSS2	620.3508925	-0.082255125	0.218481278	-0.376485922	0.70655568	0.98063453	no
TIGD4	5.315154609	0.312642029	0.830386274	0.376501923	0.706543786	0.98063453	no
USP51	82.16246132	0.084201324	0.223668443	0.376455985	0.706577932	0.98063453	no
NF1	1939.088284	0.066215504	0.175947294	0.376337154	0.706666261	0.980680831	no
HSPA1B	703.4186198	0.105054658	0.279438381	0.375949281	0.706954602	0.980992303	no
TNFRSF11A	1449.437669	-0.116281518	0.309352072	-0.375887311	0.707000674	0.980992303	no
DDO	44.82820909	-0.121345059	0.323380003	-0.375239836	0.707482106	0.981046318	no
DTNA	137.1409676	-0.117955995	0.314284452	-0.375316038	0.70742544	0.981046318	no
LAMTOR3	764.9383658	0.106298729	0.283205478	0.375341357	0.707406612	0.981046318	no
MADD	1126.003013	-0.061038808	0.162614667	-0.375358565	0.707393816	0.981046318	no
NCF2	3120.194735	0.098629507	0.263025723	0.374980461	0.707674998	0.981046318	no
POU2F2	1039.846194	0.081905434	0.218003636	0.375706736	0.70713493	0.981046318	no
RRP8	268.2252536	-0.047663738	0.127060934	-0.375125038	0.707567476	0.981046318	no
TAFA1	6.850854621	0.344392332	0.917940546	0.375179344	0.707527091	0.981046318	no
TRIM49B	3.619794835	0.559405927	1.491657034	0.375023155	0.707643246	0.981046318	no
TSPAN10	13.05900421	0.330390317	0.880952697	0.375037523	0.707632561	0.981046318	no
WDR73	74.16487829	0.093984736	0.250459248	0.375249614	0.707474835	0.981046318	no
ZNF283	129.7609439	-0.078699168	0.209893797	-0.374947566	0.707699463	0.981046318	no
ARHGDIA	2716.816592	-0.096125704	0.25643478	-0.374854393	0.707768759	0.981066151	no
ALOX12	38.75022567	0.148874888	0.39729316	0.374723008	0.707866479	0.981115432	no
APPL1	1346.115993	-0.095186896	0.254584887	-0.373890598	0.708485711	0.981115432	no
ARID2	990.8777693	-0.06925922	0.185533303	-0.373298046	0.708926631	0.981115432	no
COL26A1	14.23359025	-0.40280283	1.078426083	-0.373509911	0.70876897	0.981115432	no
EFHB	14.52350962	0.276548925	0.739179217	0.374129735	0.708307797	0.981115432	no
ENPP3	13.08891675	0.312130317	0.834944354	0.373833676	0.708528063	0.981115432	no
GBP3	695.8791284	0.125272632	0.335608244	0.373270425	0.708947186	0.981115432	no
GEMIN7	51.06065649	-0.10014595	0.268269227	-0.373303906	0.70892227	0.981115432	no
GPHN	134.4324114	-0.060159401	0.160586842	-0.374622232	0.707941437	0.981115432	no
HGS	695.9015562	-0.084594954	0.22633225	-0.373764474	0.708579553	0.981115432	no
HHIPL1	74.64292293	-0.169958161	0.455117077	-0.373438331	0.708822236	0.981115432	no
IQCK	32.17004693	0.140682733	0.377070941	0.373093543	0.709078825	0.981115432	no
NCAM1	138.5005646	-0.167862901	0.448600881	-0.374192089	0.708261409	0.981115432	no
NOXA1	65.11381949	0.137052247	0.366600896	0.373845913	0.708518959	0.981115432	no
PCDHGA9	18.82960735	-0.214078104	0.573999353	-0.372958789	0.709179116	0.981115432	no
PLAG1	68.94288565	-0.141856428	0.378738203	-0.374550091	0.707995097	0.981115432	no
PRXL2C	436.0732989	-0.084403313	0.226269288	-0.373021515	0.709132431	0.981115432	no
PSMF1	1316.307642	-0.072920737	0.195486438	-0.373021975	0.709132089	0.981115432	no
RAB8A	514.7815923	0.088384709	0.236641471	0.373496279	0.708779114	0.981115432	no
RABGAP1	981.3635898	0.068844946	0.184185924	0.373779625	0.708568279	0.981115432	no
SPOP	739.6908394	-0.070460681	0.188807391	-0.373188149	0.709008416	0.981115432	no
SUV39H1	71.46894712	-0.098915873	0.264456909	-0.374033989	0.708379029	0.981115432	no
UBE2B	878.9569628	-0.097143794	0.259388647	-0.374510584	0.708024484	0.981115432	no
VAC14	858.3268491	-0.107272166	0.287516506	-0.373099158	0.709074645	0.981115432	no
VWCE	41.98530001	0.222509816	0.59594659	0.373372077	0.708871539	0.981115432	no
ADGRL3	34.33260563	-0.268332576	0.725819193	-0.369696171	0.711608885	0.981116483	no
APAF1	982.0011528	0.080977778	0.21841251	0.370756135	0.710819175	0.981116483	no
ARTN	4.557227996	-0.437477635	1.184538265	-0.369323346	0.711886726	0.981116483	no
CABLES2	163.3745395	0.06856312	0.185233735	0.370143809	0.711275341	0.981116483	no
CDKN2B	134.9799981	-0.10325898	0.277523361	-0.37207311	0.709838417	0.981116483	no
CDNF	10.2703795	0.258359949	0.69993787	0.369118403	0.712039472	0.981116483	no
CNN1	36.03773981	0.273747781	0.736653954	0.371609735	0.71018344	0.981116483	no
CORO7	309.8648011	0.107896998	0.291409544	0.370258971	0.711189541	0.981116483	no
CUX2	32.27134187	0.261250395	0.702385638	0.371947233	0.709932137	0.981116483	no
DNASE1L2	5.932246178	0.301753616	0.809824759	0.372615943	0.709434305	0.981116483	no
DUSP6	2535.713106	0.112673539	0.304355314	0.37020395	0.711230534	0.981116483	no
FAM50B	82.19929105	0.111062943	0.300297914	0.369842538	0.711499818	0.981116483	no
FCSK	233.704956	-0.088842146	0.239942662	-0.370264066	0.711185745	0.981116483	no
FHAD1	128.1580094	0.174901818	0.469900243	0.372210528	0.709736108	0.981116483	no
FOXJ2	570.4130966	-0.065344623	0.1767769	-0.36964458	0.71164733	0.981116483	no
FOXRED1	208.732165	0.090910247	0.245532102	0.370258088	0.711190199	0.981116483	no
GATAD2A	1718.083377	-0.074950172	0.201223782	-0.372471739	0.70954165	0.981116483	no
GCSH	21.1145612	-0.137265003	0.371691436	-0.369298267	0.711905417	0.981116483	no
H1-8	5.543417056	0.436903837	1.171726115	0.372871981	0.709243727	0.981116483	no
HDAC7	827.8341159	-0.076721267	0.206317377	-0.371860421	0.709996775	0.981116483	no
HEATR4	21.17981873	0.229748179	0.61707672	0.372317042	0.709656811	0.981116483	no
HLA-B	19582.82373	0.086244713	0.233644624	0.369127742	0.712032512	0.981116483	no
HTR2B	37.98837597	-0.170634262	0.459171514	-0.371613345	0.710180752	0.981116483	no
KIF27	67.32957429	0.098616129	0.2649276	0.372238033	0.709715631	0.981116483	no
MCEMP1	428.6093283	-0.153678778	0.41283416	-0.372253056	0.709704447	0.981116483	no
MINPP1	281.0449151	-0.081290099	0.219528541	-0.370293987	0.711163454	0.981116483	no
MLH1	536.0858395	-0.064643245	0.174767692	-0.369880977	0.711471176	0.981116483	no
MRAP	6.08939379	-0.407320588	1.094458657	-0.372166262	0.709769063	0.981116483	no
NSD1	2450.125916	0.062949853	0.169772619	0.370789196	0.710794549	0.981116483	no
NSMCE4A	250.5404758	0.086220965	0.233225924	0.369688599	0.711614527	0.981116483	no
NVL	255.0132011	-0.047825521	0.129475405	-0.369379199	0.7118451	0.981116483	no
PAPOLG	540.9758015	-0.07534945	0.203297424	-0.37063652	0.710908277	0.981116483	no
PDS5B	1132.426921	0.085435262	0.230425371	0.370771941	0.710807402	0.981116483	no
POMC	30.67893096	0.159171037	0.427181945	0.372607127	0.709440868	0.981116483	no
PSMC4	865.7883396	-0.088409788	0.238589414	-0.370552013	0.710971229	0.981116483	no
RAB3B	55.89398197	-0.215024997	0.582514645	-0.369132346	0.71202908	0.981116483	no
RAPGEF1	3363.803094	-0.083728753	0.226584412	-0.369525654	0.711735955	0.981116483	no
RIC8A	1081.695948	-0.069355877	0.187087322	-0.370713936	0.71085061	0.981116483	no
SCARB2	6215.631927	0.089388075	0.241759803	0.369739194	0.711576826	0.981116483	no
SCML1	146.7622147	-0.101726796	0.274502074	-0.370586621	0.710945448	0.981116483	no
SGSH	570.3833811	-0.100589431	0.272017589	-0.369790171	0.711538839	0.981116483	no
SLC12A6	1667.674116	-0.077043523	0.208460825	-0.369582741	0.711693413	0.981116483	no
SLC38A7	1048.419466	0.115275189	0.310731838	0.370979652	0.710652687	0.981116483	no
SNX6	3232.06234	0.097832797	0.265008223	0.369168909	0.712001829	0.981116483	no
STAG3	51.88043973	0.141910588	0.383008506	0.370515499	0.71099843	0.981116483	no
TAPBP	5650.60579	-0.086300011	0.231667857	-0.372516121	0.709508612	0.981116483	no
TAS2R8	1.311712504	0.706368103	1.906499255	0.370505313	0.711006019	0.981116483	no
THNSL2	59.23666484	-0.211204017	0.569905884	-0.370594553	0.710939539	0.981116483	no
TMEM116	76.46190673	0.095428963	0.256785587	0.371628971	0.710169116	0.981116483	no
TMEM44	40.77858207	-0.145026126	0.392838403	-0.369175021	0.711997273	0.981116483	no
TP53I13	372.0678614	-0.093473052	0.252567321	-0.370091633	0.711314216	0.981116483	no
TUBA1C	716.8440539	-0.07968006	0.214325287	-0.371771624	0.710062892	0.981116483	no
EEF1AKMT3	60.68127394	-0.107735267	0.292171967	-0.368739233	0.712322103	0.981186833	no
KCTD1	46.00790742	0.142483718	0.3864184	0.368729122	0.71232964	0.981186833	no
LRRK2	1585.406303	0.127116132	0.344678288	0.368796459	0.712279444	0.981186833	no
SPC24	51.88081669	-0.183525556	0.497775079	-0.368691732	0.712357512	0.981186833	no
WDR45B	902.1667896	-0.064291762	0.174383168	-0.368681005	0.712365509	0.981186833	no
SSBP4	694.6706083	-0.096306551	0.26132832	-0.368527033	0.712480292	0.981269175	no
CHST7	62.53977091	-0.131998761	0.358283956	-0.368419403	0.712560532	0.98128005	no
ZNF821	22.8507889	-0.130188023	0.353417528	-0.36836889	0.712598191	0.98128005	no
TFB1M	98.03686223	-0.075159417	0.204211746	-0.368046496	0.712838565	0.981459549	no
TMEM168	547.9789511	-0.077574437	0.21077248	-0.368048224	0.712837277	0.981459549	no
SPIRE1	289.4430929	0.084552455	0.229799735	0.367939739	0.712918168	0.981493405	no
BTN1A1	7.876468194	-0.372817983	1.015951111	-0.366964492	0.713645505	0.981625862	no
CIT	134.6131149	0.116033346	0.316824362	0.366238712	0.714186958	0.981625862	no
CYTH1	2799.567101	0.070019946	0.191000088	0.366596407	0.713920089	0.981625862	no
FBXW2	1234.82679	-0.058503425	0.159475766	-0.366848371	0.713732125	0.981625862	no
KCNJ13	18.43057368	0.165156331	0.449450553	0.367462738	0.713273881	0.981625862	no
LYRM9	22.81590458	0.169430108	0.460783739	0.367699842	0.713097058	0.981625862	no
MARCHF1	3953.91837	0.11156395	0.303935105	0.367065037	0.713570506	0.981625862	no
MAU2	740.2797079	-0.071536249	0.195044598	-0.366768677	0.713791574	0.981625862	no
PLCB1	154.2309926	0.116175537	0.316748831	0.366774951	0.713786894	0.981625862	no
PRR13	758.6897162	0.083556469	0.228059593	0.366379981	0.714081555	0.981625862	no
RASSF3	1871.738756	0.084555079	0.230475082	0.366872975	0.713713771	0.981625862	no
RIT1	1245.940847	0.104032932	0.283442247	0.367033967	0.713593682	0.981625862	no
SLC25A31	1.618953745	0.57178551	1.557214598	0.367184786	0.713481187	0.981625862	no
TET1	68.60267027	-0.156263255	0.426574907	-0.366320785	0.714125722	0.981625862	no
TMEM165	1749.876449	-0.075411821	0.205449903	-0.367056981	0.713576515	0.981625862	no
TMEM67	88.2081995	-0.111772594	0.305067878	-0.366385981	0.714077079	0.981625862	no
TPP2	1632.131005	-0.076483976	0.208719856	-0.366443219	0.714034375	0.981625862	no
TYSND1	161.2526768	-0.089852127	0.244668458	-0.367240337	0.713439754	0.981625862	no
UGT2B28	2.331174577	0.426808152	1.165227458	0.366287414	0.714150621	0.981625862	no
ZFR	1696.086843	-0.076482049	0.208860095	-0.366187945	0.714224837	0.981625862	no
ZNF24	1624.255913	-0.094923337	0.258745574	-0.366859751	0.713723635	0.981625862	no
ZNF415	26.75354167	-0.219431018	0.597089532	-0.36750103	0.713245324	0.981625862	no
CCDC146	69.54923301	0.116824298	0.319460894	0.365692016	0.714594904	0.981680733	no
CGB8	1.173472958	1.013326848	2.768960225	0.365959337	0.714395418	0.981680733	no
CIAPIN1	391.5306763	-0.070806337	0.193591963	-0.365750395	0.714551338	0.981680733	no
KCNAB3	31.89730412	0.174473232	0.476990985	0.365778887	0.714530075	0.981680733	no
SPON2	155.9772906	-0.139094957	0.380278583	-0.365771207	0.714535806	0.981680733	no
ZNF688	130.2306657	0.085366329	0.233414151	0.365729023	0.714567287	0.981680733	no
PDZRN4	13.42691059	0.317837864	0.869466913	0.36555487	0.714697256	0.981745746	no
CD72	102.1993186	-0.119062899	0.326035124	-0.36518427	0.71497386	0.981898901	no
PIF1	24.8340771	0.258847826	0.708790717	0.36519641	0.714964798	0.981898901	no
RSPO3	23.11128244	0.248595416	0.680564559	0.365278228	0.714903728	0.981898901	no
DPH6	184.8110196	0.07763737	0.21269422	0.365018713	0.715097438	0.981903739	no
HNRNPK	6663.508864	-0.0992394	0.272051724	-0.36478137	0.715274613	0.981903739	no
HOXC10	5.425068527	0.494033224	1.354061632	0.364852834	0.715221264	0.981903739	no
RABIF	268.8870427	-0.082468046	0.226102656	-0.364737182	0.715307601	0.981903739	no
RFTN2	20.47404549	0.203324858	0.557254301	0.364869069	0.715209144	0.981903739	no
TRMT10B	191.58612	-0.066854184	0.183212422	-0.36489984	0.715186173	0.981903739	no
ABCA7	470.8746928	-0.087196285	0.255164967	-0.341725144	0.732557748	0.981951183	no
ACER3	762.0694374	-0.082362274	0.239455108	-0.343957058	0.730878581	0.981951183	no
ADAMTS17	52.80859428	0.175750454	0.48589173	0.361707028	0.717570974	0.981951183	no
ADD3	2380.244513	0.101414218	0.299010592	0.339165973	0.734484701	0.981951183	no
ADGRG4	17.75358756	0.248181557	0.721014629	0.344211542	0.730687203	0.981951183	no
AGPAT2	467.3586276	-0.111340021	0.317238513	-0.350966281	0.725613645	0.981951183	no
ALKBH1	128.4319041	-0.063226192	0.186865528	-0.338351289	0.735098477	0.981951183	no
ANAPC2	408.172506	-0.086685982	0.253517022	-0.341933578	0.732400879	0.981951183	no
ANGPTL5	4.264475802	0.378066771	1.070165792	0.353278691	0.723879519	0.981951183	no
ANKRD24	23.25974644	-0.242076209	0.676521433	-0.357824892	0.720474361	0.981951183	no
ANKRD55	21.88348737	-0.246109131	0.675146151	-0.364527193	0.715464372	0.981951183	no
AP1M1	946.7840448	-0.058708789	0.174003841	-0.337399389	0.735815845	0.981951183	no
APOBEC3G	604.2726284	0.088887461	0.252345385	0.352245242	0.72465435	0.981951183	no
APOL2	661.1169814	-0.080263285	0.2268492	-0.3538178	0.723475432	0.981951183	no
ARGLU1	762.2073119	-0.085084655	0.241757546	-0.351942086	0.724881696	0.981951183	no
ARL8B	1941.61549	-0.093863175	0.265142117	-0.354010809	0.723330783	0.981951183	no
ASMTL	235.8914479	-0.068514744	0.199757612	-0.342989403	0.731606432	0.981951183	no
ASPA	24.97999669	-0.274342575	0.754899435	-0.363416056	0.71629411	0.981951183	no
ATP6V0D1	3083.707883	-0.089551827	0.246771685	-0.362893446	0.716684483	0.981951183	no
ATP8A2	34.50153905	0.229646172	0.643473261	0.356885338	0.721177646	0.981951183	no
B3GNTL1	166.1849544	-0.089672694	0.253396392	-0.353883072	0.723426514	0.981951183	no
BAIAP2L1	91.24006514	0.120948643	0.332469634	0.363788542	0.716015919	0.981951183	no
BAP1	813.8319116	-0.069084563	0.202140734	-0.341764682	0.732527991	0.981951183	no
BCCIP	382.1820786	-0.076563891	0.219936933	-0.348117482	0.727751956	0.981951183	no
BCORL1	232.4929484	-0.068874079	0.197442268	-0.348831484	0.727215826	0.981951183	no
BEND6	23.98544832	-0.199597297	0.568355806	-0.351183704	0.725450535	0.981951183	no
BEST1	394.351585	0.085984966	0.244676188	0.351423514	0.725270645	0.981951183	no
BEX5	10.84480843	-0.292864364	0.840840899	-0.34829938	0.727615359	0.981951183	no
BNIP1	80.92687609	0.074629962	0.220292789	0.338776237	0.734778304	0.981951183	no
BPNT1	242.8471099	-0.071796341	0.209742183	-0.342307588	0.732119426	0.981951183	no
BRD4	2258.698691	-0.072699343	0.20012128	-0.363276421	0.716398405	0.981951183	no
BRWD3	1094.156781	0.078467238	0.216491531	0.362449458	0.717016186	0.981951183	no
BTBD19	211.5520888	0.09710487	0.275640143	0.352288565	0.724621863	0.981951183	no
BUD23	464.0493195	-0.068507039	0.193615464	-0.353830408	0.723465984	0.981951183	no
C10orf88	109.6261842	-0.066715544	0.197355796	-0.338047048	0.735327733	0.981951183	no
C11orf58	2059.138646	-0.076792976	0.225614981	-0.340371796	0.733576556	0.981951183	no
C3orf52	33.48711582	-0.212323103	0.605474615	-0.35067218	0.725834299	0.981951183	no
CABLES1	236.9313662	0.122814691	0.359483918	0.341641682	0.732620565	0.981951183	no
CACNA1I	67.60343448	-0.235087395	0.678943612	-0.346254669	0.729151333	0.981951183	no
CAP1	9636.273013	-0.095237828	0.262714982	-0.362513883	0.716968051	0.981951183	no
CAPZA2	4880.121032	0.107022538	0.315230229	0.33950595	0.734228616	0.981951183	no
CASKIN2	95.13420868	-0.127041902	0.364611995	-0.348430396	0.727516978	0.981951183	no
CASP8	982.8541874	-0.07041798	0.193242862	-0.364401455	0.715558249	0.981951183	no
CCDC186	883.2072825	-0.091394681	0.255598598	-0.357571135	0.720664283	0.981951183	no
CCDC28A	322.1802408	0.079403386	0.233084418	0.340663639	0.733356815	0.981951183	no
CCDC32	198.5375531	-0.059844914	0.168088233	-0.356032738	0.721816048	0.981951183	no
CCL21	14.37419285	-0.294140775	0.872822708	-0.336999453	0.736117312	0.981951183	no
CCNH	713.0276281	0.080672966	0.224881621	0.358735259	0.719793149	0.981951183	no
CD163L1	394.5674848	-0.203424974	0.591686193	-0.343805511	0.730992555	0.981951183	no
CD55	2359.33409	0.09818482	0.27647298	0.355133513	0.722489571	0.981951183	no
CDH24	15.59008516	0.276471939	0.772557606	0.357865792	0.720443752	0.981951183	no
CDK11B	404.4812139	-0.0769351	0.218470226	-0.352153707	0.724722992	0.981951183	no
CDK5	138.3037497	-0.079104892	0.226731691	-0.348892084	0.727170328	0.981951183	no
CDPF1	84.19862511	-0.087439219	0.25737955	-0.339728696	0.734060849	0.981951183	no
CENPQ	110.200114	-0.120721638	0.340300937	-0.354749649	0.722777152	0.981951183	no
CENPU	86.85021254	0.112169762	0.31285159	0.358539851	0.719939351	0.981951183	no
CEP72	86.17139233	0.106451385	0.300144075	0.354667621	0.72283861	0.981951183	no
CFAP144P1	3.346870729	0.465006957	1.316562174	0.353197871	0.723940104	0.981951183	no
CFL1	6744.28618	-0.08982094	0.252754447	-0.355368387	0.722313629	0.981951183	no
CHD8	1688.117313	-0.058255647	0.167427715	-0.347945064	0.727881441	0.981951183	no
CHTF8	779.6785543	-0.07784154	0.214336604	-0.363174273	0.716474704	0.981951183	no
CIB1	546.8645777	-0.081607975	0.238917455	-0.341573935	0.732671555	0.981951183	no
CIC	1501.895638	-0.086966596	0.249642592	-0.348364416	0.727566523	0.981951183	no
CLIC1	5664.326764	-0.08771453	0.255459869	-0.343359332	0.73132815	0.981951183	no
CLN5	188.6562161	-0.063720976	0.182716768	-0.348741806	0.727283156	0.981951183	no
CLP1	179.3828123	-0.068121791	0.187228761	-0.363842558	0.715975581	0.981951183	no
CNTN4	25.75278642	-0.227396572	0.631186991	-0.360268154	0.718646612	0.981951183	no
COMMD7	573.444204	0.077963171	0.227026167	0.343410508	0.731289655	0.981951183	no
COPG2	233.6535372	-0.08638815	0.254942065	-0.338854045	0.734719685	0.981951183	no
COX7A1	37.68248942	0.145361564	0.419069209	0.346867679	0.728690729	0.981951183	no
CPEB4	2499.544333	0.080349327	0.227248262	0.353575098	0.723657339	0.981951183	no
CPLANE2	37.92769646	-0.120076759	0.330691136	-0.36310849	0.716523842	0.981951183	no
CRIP2	158.5905226	-0.11967762	0.34052036	-0.351455109	0.725246945	0.981951183	no
CRLF1	6.420352646	0.29280698	0.864373182	0.338750653	0.734797579	0.981951183	no
CYP3A5	65.05536549	-0.178215911	0.492726448	-0.361693415	0.717581149	0.981951183	no
CYP4F11	34.3165933	-0.40145274	1.117783657	-0.359150661	0.719482384	0.981951183	no
DALRD3	119.9312313	-0.079933933	0.227545098	-0.351288311	0.725372063	0.981951183	no
DBI	1037.112433	0.099900974	0.288396185	0.346401858	0.729040729	0.981951183	no
DDX10	364.6611411	-0.053765023	0.148887251	-0.361112336	0.718015472	0.981951183	no
DENND11	1044.733095	-0.078367489	0.220651247	-0.355164497	0.722466361	0.981951183	no
DHRS1	232.1042255	0.057474375	0.170573671	0.336947514	0.736156467	0.981951183	no
DIS3L2	326.5347525	-0.071137015	0.196518108	-0.361987074	0.71736169	0.981951183	no
DMRT2	5.022910609	0.429966062	1.187136576	0.362187528	0.717211899	0.981951183	no
DNAJC16	554.9985404	-0.049495158	0.144291083	-0.343022984	0.731581169	0.981951183	no
DNAJC3	3456.756969	-0.086367847	0.24757661	-0.348853017	0.727199659	0.981951183	no
DNASE2	917.1727081	-0.094298971	0.262895749	-0.358693404	0.719824463	0.981951183	no
DNPEP	456.0876883	-0.066752525	0.1936993	-0.344619342	0.730380563	0.981951183	no
DSC2	2100.097491	0.094514785	0.261909256	0.36086844	0.718197798	0.981951183	no
DYNAP	2.701399964	0.611051129	1.71516451	0.35626386	0.721642972	0.981951183	no
EEF2KMT	80.95039443	-0.104981863	0.290814662	-0.360992332	0.71810518	0.981951183	no
EGR3	408.0435355	0.131650403	0.366569005	0.359142211	0.719488706	0.981951183	no
EIF3B	1516.25113	-0.066963108	0.195151435	-0.34313408	0.731497594	0.981951183	no
ELAPOR1	64.97881787	-0.155582908	0.442061983	-0.351948173	0.72487713	0.981951183	no
ELF4	1060.191301	-0.073950053	0.21410311	-0.345394577	0.729797753	0.981951183	no
ELK3	1179.534286	-0.076367955	0.22189629	-0.344160576	0.730725529	0.981951183	no
EMC7	623.8645694	-0.093062144	0.255624961	-0.364057343	0.71581519	0.981951183	no
EMP3	5246.686678	0.093127421	0.268602912	0.346710392	0.728808902	0.981951183	no
ERCC8	139.4678518	-0.094300022	0.26685226	-0.353379139	0.723804223	0.981951183	no
ERFL	21.91175972	-0.192139697	0.545808681	-0.352027558	0.724817595	0.981951183	no
ERMN	32.45930134	0.148331123	0.438741801	0.338082951	0.735300678	0.981951183	no
ESCO2	68.77943652	-0.16256756	0.452251337	-0.359462862	0.719248855	0.981951183	no
ESRRA	459.6760014	0.090501806	0.258705642	0.349825404	0.726469733	0.981951183	no
ESS2	174.6440473	0.066311006	0.185498581	0.357474465	0.720736639	0.981951183	no
ETV5	1410.818268	-0.079650833	0.227105263	-0.350722091	0.725796851	0.981951183	no
EXD3	101.355836	0.123764005	0.365695786	0.338434321	0.735035914	0.981951183	no
EXOSC3	174.7910486	-0.059343306	0.165281483	-0.359043888	0.719562257	0.981951183	no
EXOSC9	271.8064448	-0.081045003	0.228671583	-0.354416591	0.723026703	0.981951183	no
FAR2	296.6191686	-0.088290574	0.255117082	-0.346078643	0.729283613	0.981951183	no
FBXO11	770.5496951	0.070773325	0.206943725	0.341993096	0.732356088	0.981951183	no
FBXO47	5.118757605	0.344516105	1.012936067	0.340116337	0.733768919	0.981951183	no
FCGR3B	897.1750046	-0.185507385	0.541917508	-0.342316648	0.732112608	0.981951183	no
FIZ1	167.3269153	0.074564083	0.213858763	0.348660406	0.727344273	0.981951183	no
FKBP1B	11.05106335	0.179570788	0.521762376	0.34416201	0.73072445	0.981951183	no
FLVCR2	575.1884664	0.09547725	0.282271282	0.338246417	0.735177499	0.981951183	no
FLYWCH2	142.119755	0.092514073	0.274314266	0.337255783	0.735924089	0.981951183	no
FOXN2	2029.166787	-0.108332225	0.321436996	-0.337024756	0.736098238	0.981951183	no
FURIN	2096.215169	-0.09773517	0.274815511	-0.355639205	0.722110779	0.981951183	no
FZD1	974.2200889	-0.097346935	0.28260121	-0.344467511	0.730494725	0.981951183	no
GABRB3	29.04787263	0.275136985	0.801914574	0.343100118	0.731523142	0.981951183	no
GCNT1	1760.265393	0.091496144	0.253953934	0.360286382	0.718632982	0.981951183	no
GJB4	5.419968365	0.591720944	1.697902199	0.348501194	0.727463817	0.981951183	no
GLB1	1672.192788	0.079778334	0.236837441	0.336848487	0.736231119	0.981951183	no
GNAL	29.39371402	0.1553395	0.453056159	0.342870296	0.731696039	0.981951183	no
GNRH1	25.64187878	0.154781504	0.457830965	0.338075657	0.735306174	0.981951183	no
GSTM4	124.0270895	-0.125418989	0.357543639	-0.350779529	0.725753756	0.981951183	no
GTF2H2C	137.9863168	-0.089269783	0.247417548	-0.360806192	0.718244334	0.981951183	no
GTF2H3	400.6732877	-0.080049425	0.22997663	-0.348076346	0.727782848	0.981951183	no
GTPBP2	532.8737769	-0.061194413	0.1716733	-0.356458536	0.721497199	0.981951183	no
GUCA1C	2.94068583	0.521695294	1.482133082	0.351989508	0.724846131	0.981951183	no
GYG2	13.16189319	0.214504665	0.631799426	0.339513865	0.734222654	0.981951183	no
HDAC11	92.91852255	0.10851205	0.321060329	0.337980248	0.735378073	0.981951183	no
HDAC2	921.1210152	-0.066853257	0.188764722	-0.354161815	0.723217619	0.981951183	no
HIPK1	2558.261417	0.076832369	0.222638022	0.345099945	0.730019235	0.981951183	no
HLA-C	18354.582	0.107106856	0.306946733	0.348942813	0.727132243	0.981951183	no
HMOX1	9926.289412	-0.133305198	0.391929789	-0.340125202	0.733762244	0.981951183	no
HNRNPU	5321.838734	-0.077412841	0.212814158	-0.363757945	0.71603877	0.981951183	no
HOPX	86.69831455	0.153480631	0.42459736	0.361473351	0.717745623	0.981951183	no
HSD17B4	2702.686616	0.082328336	0.242209868	0.339904962	0.7339281	0.981951183	no
HYPK	20.37076393	0.136566224	0.403633104	0.338342475	0.735105119	0.981951183	no
IAH1	313.7980684	-0.056635842	0.156760248	-0.361289568	0.717882992	0.981951183	no
ICAM2	171.0142618	0.075666568	0.224286584	0.337365558	0.735841345	0.981951183	no
ICE2	686.505325	-0.067052995	0.195136627	-0.343620756	0.731131513	0.981951183	no
IFI6	2129.5961	-0.141460809	0.402770748	-0.351219173	0.725423927	0.981951183	no
IL23A	23.44809985	-0.115650392	0.331436495	-0.348936807	0.727136752	0.981951183	no
IL6R	2069.594195	0.071009067	0.202369015	0.350889029	0.725671603	0.981951183	no
INPP5D	2577.383735	-0.070951779	0.210384764	-0.337247705	0.735930178	0.981951183	no
INSM1	5.997054828	-0.408767704	1.203606645	-0.339619015	0.734143456	0.981951183	no
ITGA9	1016.92633	0.106569271	0.298644991	0.356842655	0.721209602	0.981951183	no
ITPR1	932.4038387	-0.063433233	0.182801942	-0.347005246	0.728587378	0.981951183	no
JMJD6	373.9385931	0.075463402	0.214254261	0.35221424	0.724677598	0.981951183	no
JMJD8	148.582038	-0.096662095	0.26624276	-0.363059993	0.71656007	0.981951183	no
JMY	387.5840578	-0.070189019	0.205769024	-0.341105857	0.733023892	0.981951183	no
JPT1	759.4000809	-0.074635572	0.210674056	-0.354270352	0.723136284	0.981951183	no
KCNK6	673.2887441	-0.080279771	0.23066582	-0.348034968	0.727813923	0.981951183	no
KCTD13	179.3327459	-0.089262383	0.260135836	-0.343137588	0.731494955	0.981951183	no
KDM2A	2478.382747	-0.060653567	0.178639829	-0.33952992	0.734210561	0.981951183	no
KLC4	105.367109	0.091925083	0.266674329	0.344709157	0.730313033	0.981951183	no
KLRD1	841.7863665	-0.136932472	0.379675515	-0.360656577	0.718356189	0.981951183	no
KNOP1	145.2216768	0.050243605	0.147846139	0.339837113	0.733979198	0.981951183	no
KRT1	13.80706204	-0.31816158	0.940009856	-0.338466217	0.735011881	0.981951183	no
KRTAP5-3	1.063011492	-0.837440104	2.314945354	-0.361753724	0.717536076	0.981951183	no
L1CAM	86.77778522	-0.144205235	0.410362783	-0.351409146	0.725281422	0.981951183	no
LATS1	967.871353	0.081324104	0.226608652	0.358874666	0.719688853	0.981951183	no
LATS2	518.7478304	-0.071227458	0.197161686	-0.361264198	0.717901955	0.981951183	no
LCNL1	7.157031886	-0.33018343	0.95796342	-0.344672274	0.730340765	0.981951183	no
LIMK1	901.6327122	-0.08444755	0.233171474	-0.362169301	0.717225519	0.981951183	no
LINGO3	166.0795883	-0.118716125	0.340989127	-0.348152231	0.72772586	0.981951183	no
LLPH	276.9947259	-0.07209368	0.211319182	-0.341160132	0.732983035	0.981951183	no
LMNB1	667.9677525	-0.108400126	0.311150562	-0.3483848	0.727551216	0.981951183	no
LRGUK	22.48396152	0.193407494	0.545384539	0.35462592	0.722869855	0.981951183	no
LRRC18	15.88507086	0.200859728	0.561417624	0.357772394	0.720513651	0.981951183	no
LSM10	363.9950316	-0.08476663	0.237852323	-0.356383445	0.721553425	0.981951183	no
LZIC	505.0572375	0.086433013	0.253305811	0.341220016	0.732937956	0.981951183	no
MAP2K7	440.7771621	-0.067887551	0.199378224	-0.340496316	0.733482797	0.981951183	no
MAP3K2	2890.541403	-0.085428821	0.249032342	-0.343043077	0.731566053	0.981951183	no
MAPRE1	2819.282994	-0.083157027	0.241492702	-0.344345923	0.730586152	0.981951183	no
MDM2	1663.618356	-0.074588074	0.208087117	-0.358446378	0.720009289	0.981951183	no
MED22	428.0073659	-0.06388176	0.181856876	-0.351274921	0.725382107	0.981951183	no
MED28	793.0355187	-0.054900463	0.162040418	-0.338807219	0.734754963	0.981951183	no
MEF2B	5.261056461	-0.387860186	1.099914168	-0.352627685	0.72436758	0.981951183	no
MEI4	4.859662314	0.392798956	1.154613189	0.340199609	0.733706212	0.981951183	no
MFF	708.9552026	-0.075578128	0.2091243	-0.361402898	0.717798282	0.981951183	no
MFN1	635.3194632	-0.083586471	0.235046195	-0.355617208	0.722127255	0.981951183	no
MIEN1	142.3124043	-0.086713781	0.239109431	-0.36265312	0.716864024	0.981951183	no
MIER1	1482.119294	0.094658928	0.263256789	0.359568799	0.71916962	0.981951183	no
MIP	6.879584006	0.399261216	1.142036112	0.34960472	0.726635368	0.981951183	no
MKRN2	414.4151466	-0.061439041	0.175308954	-0.35046151	0.725992371	0.981951183	no
MLXIPL	437.1705706	-0.131935297	0.36984802	-0.356728414	0.721295132	0.981951183	no
MMP25	122.3288887	-0.150263813	0.415799855	-0.361384957	0.717811692	0.981951183	no
MOB4	287.9008634	-0.103607467	0.296617225	-0.349296865	0.726866452	0.981951183	no
MORF4L1	4111.728092	-0.081806178	0.233770671	-0.349942006	0.726382222	0.981951183	no
MRE11	482.885498	-0.068667427	0.201093727	-0.341469764	0.732749964	0.981951183	no
MRPL20	452.6667323	-0.074966586	0.209215429	-0.358322456	0.720102015	0.981951183	no
MRPL28	442.5574331	-0.08301534	0.233997014	-0.354770937	0.722761203	0.981951183	no
MRPS21	415.3410678	-0.076517964	0.212178443	-0.360630243	0.718375878	0.981951183	no
MRPS25	221.8103999	-0.071863011	0.211171253	-0.34030679	0.733625504	0.981951183	no
MSN	15467.81087	-0.086903239	0.243469225	-0.356937265	0.721138772	0.981951183	no
MTO1	360.4499815	0.047397611	0.136083112	0.348298996	0.727615648	0.981951183	no
MTRF1	159.5596415	-0.071996262	0.206865105	-0.34803483	0.727814026	0.981951183	no
MTX1	149.8611254	-0.085410461	0.246737004	-0.346159917	0.729222536	0.981951183	no
MYNN	279.5940863	-0.082789218	0.245698791	-0.336954113	0.736151492	0.981951183	no
NACAD	23.84232737	0.200212947	0.581430456	0.344345476	0.730586488	0.981951183	no
NALCN	25.83869803	-0.337684696	0.987691218	-0.341892982	0.732431431	0.981951183	no
NBDY	339.9487797	-0.083648463	0.234391996	-0.356874229	0.721185963	0.981951183	no
NBPF19	593.6398741	0.091993603	0.254908864	0.36088821	0.718183017	0.981951183	no
NBPF20	50.12568376	-0.118936938	0.343746783	-0.346001603	0.72934151	0.981951183	no
NCK1	492.3087024	0.095135412	0.264021416	0.36033218	0.718598737	0.981951183	no
NDUFA13	11.78700315	0.164621754	0.462100539	0.356246617	0.721655883	0.981951183	no
NDUFS1	1492.768859	-0.068104639	0.191694309	-0.355277314	0.722381849	0.981951183	no
NDUFV2	62.75317834	-0.095776128	0.278934275	-0.343364502	0.731324261	0.981951183	no
NEDD8	163.8646053	0.113757816	0.318605344	0.357049304	0.721054896	0.981951183	no
NFATC4	39.19280601	-0.227808856	0.646447439	-0.352401205	0.724537399	0.981951183	no
NGFR	6.649713515	-0.352027108	0.993249015	-0.354419791	0.723024305	0.981951183	no
NHLRC2	891.8926028	-0.074658299	0.213418035	-0.349821882	0.726472376	0.981951183	no
NIT2	331.0915546	-0.048324375	0.133209391	-0.362770029	0.716776682	0.981951183	no
NOTCH1	2380.988888	0.111740418	0.316521026	0.353026843	0.724068317	0.981951183	no
NPAS4	6.057032585	0.485232334	1.340554063	0.361964017	0.71737892	0.981951183	no
NSUN5	297.4590935	0.083918586	0.238563201	0.351766686	0.725013245	0.981951183	no
NYAP1	15.67334299	-0.281602646	0.789059827	-0.35688377	0.72117882	0.981951183	no
OGA	2246.911711	-0.075499	0.207421455	-0.363988382	0.715866685	0.981951183	no
OPA1	1396.788354	-0.070842286	0.207408007	-0.341560032	0.73268202	0.981951183	no
OPLAH	200.4533802	-0.107467409	0.296650169	-0.362269838	0.717150395	0.981951183	no
OR56B1	0.800444914	0.886676176	2.463202454	0.359968859	0.718870422	0.981951183	no
OSBPL11	1350.15301	0.088771078	0.258009438	0.34406136	0.730800141	0.981951183	no
OSBPL8	3181.388404	-0.1013831	0.28388307	-0.357129785	0.720994648	0.981951183	no
OTULIN	830.9594336	0.057184083	0.166105627	0.344263371	0.730648228	0.981951183	no
PARL	655.5998271	-0.076031207	0.212760523	-0.357355801	0.720825461	0.981951183	no
PCBP1	1770.467881	-0.094571776	0.266567005	-0.354776753	0.722756845	0.981951183	no
PCNX3	1127.61927	-0.081309979	0.234168876	-0.347227952	0.728420073	0.981951183	no
PCSK4	18.27661152	-0.248850168	0.734890058	-0.338622308	0.734894275	0.981951183	no
PDIA2	9.922627911	-0.310328471	0.906488964	-0.342341146	0.732094174	0.981951183	no
PDIA3	5264.111614	-0.092839714	0.264378412	-0.351162233	0.725466641	0.981951183	no
PDXK	2737.874525	-0.084896149	0.236704806	-0.358658324	0.71985071	0.981951183	no
PDZD8	747.6022108	0.074063438	0.206448267	0.358750591	0.719781678	0.981951183	no
PIANP	15.01644187	0.215613981	0.630152238	0.342161731	0.732229183	0.981951183	no
PIGH	137.8997523	0.061385797	0.17254787	0.355760964	0.722019585	0.981951183	no
PIK3CB	1068.608029	-0.089551546	0.249795884	-0.358498885	0.719970002	0.981951183	no
PKMYT1	39.57891527	-0.16175002	0.473929212	-0.341295739	0.732880956	0.981951183	no
PLS1	56.90844073	-0.223690087	0.623795021	-0.3585955	0.719897714	0.981951183	no
PLXDC2	7071.014036	0.089106423	0.26446828	0.336926693	0.736172163	0.981951183	no
PNMA5	5.448515902	-0.302088377	0.849029394	-0.355804379	0.721987069	0.981951183	no
POLA1	312.2425051	-0.068922961	0.200353341	-0.344007046	0.730840987	0.981951183	no
POLQ	79.03255116	-0.156117093	0.458170236	-0.340740365	0.733299048	0.981951183	no
POLR2B	1636.070936	-0.082021141	0.232489506	-0.352795026	0.724242113	0.981951183	no
POU2F1	876.04359	0.055246713	0.154324917	0.357989583	0.720351109	0.981951183	no
PPWD1	495.7295795	-0.071586929	0.208418657	-0.343476589	0.73123995	0.981951183	no
PRADC1	173.4748522	-0.110815243	0.311898881	-0.35529221	0.722370691	0.981951183	no
PRDX1	2831.776709	0.098317268	0.288644353	0.340617328	0.733391683	0.981951183	no
PROC	10.32039118	0.271561004	0.802638684	0.338335305	0.735110521	0.981951183	no
PRR7	36.86045818	0.156549965	0.446499849	0.350615941	0.725876495	0.981951183	no
PRRC2A	3438.702723	-0.077500708	0.22859755	-0.339026854	0.7345895	0.981951183	no
PRSS51	5.064746936	0.350328178	1.011888661	0.346212179	0.729183263	0.981951183	no
PSMB2	1286.99242	-0.068070956	0.201965757	-0.337042066	0.73608519	0.981951183	no
PTHLH	6.388430866	0.35020799	0.982646622	0.356392606	0.721546566	0.981951183	no
PTPRH	110.5655351	-0.122059852	0.343707779	-0.355126825	0.722494581	0.981951183	no
PWWP3A	298.4932646	0.065254824	0.18337464	0.355855225	0.721948989	0.981951183	no
QDPR	231.7016242	0.085141705	0.251645861	0.338339383	0.735107449	0.981951183	no
RAB17	19.24127836	-0.243314588	0.687560319	-0.353881079	0.723428007	0.981951183	no
RAB31	5144.12386	-0.092392885	0.260909574	-0.354118414	0.723250143	0.981951183	no
RAB40C	193.6510354	0.074131059	0.217335714	0.341090092	0.73303576	0.981951183	no
RAB5C	783.6147177	-0.083360332	0.246798796	-0.337766363	0.73553926	0.981951183	no
RABEPK	169.6192568	0.066439865	0.191769313	0.346457231	0.728999121	0.981951183	no
RASD1	21.4465737	0.217084748	0.604088052	0.359359446	0.719326208	0.981951183	no
RBKS	39.10888069	-0.11014652	0.313033112	-0.35186859	0.724936816	0.981951183	no
RBM7	362.2850754	0.095709829	0.270233274	0.354174851	0.72320785	0.981951183	no
REEP4	523.2479574	0.088516904	0.25534733	0.346652945	0.728852065	0.981951183	no
RILPL2	640.1596109	0.078943588	0.22564455	0.349858164	0.726445145	0.981951183	no
RIN3	2335.947249	-0.08818356	0.258530921	-0.341094827	0.733032195	0.981951183	no
RLIG1	166.538707	-0.092911218	0.270258041	-0.343787061	0.731006432	0.981951183	no
RNF25	147.5803541	-0.061658461	0.176897887	-0.348553971	0.727424189	0.981951183	no
ROCK1	2740.152292	0.076604796	0.225072662	0.340355844	0.733588567	0.981951183	no
RPAP3	407.733127	-0.089669608	0.262476258	-0.341629405	0.732629805	0.981951183	no
RPS13	3953.390255	-0.107425748	0.310375674	-0.346115231	0.729256117	0.981951183	no
RPS6KB1	487.6920732	-0.073151213	0.206913846	-0.353534646	0.72368766	0.981951183	no
RSF1	1193.613389	-0.07234071	0.201477533	-0.359051003	0.719556935	0.981951183	no
S100A3	8.405946054	0.240811294	0.711199349	0.338598868	0.734911936	0.981951183	no
SAAL1	115.9336948	-0.056652171	0.164854007	-0.343650558	0.731109098	0.981951183	no
SEC22C	429.2143435	-0.054646378	0.150377027	-0.363395788	0.716309248	0.981951183	no
SEC23IP	1166.148583	-0.069111385	0.20396943	-0.338832075	0.734736237	0.981951183	no
SEL1L	4535.667449	-0.087478983	0.254280467	-0.344025572	0.730827055	0.981951183	no
SEMG1	2.378153665	-0.495570496	1.434239434	-0.345528428	0.729697143	0.981951183	no
SEPTIN9	3911.818249	-0.083839206	0.246400473	-0.340255863	0.733663852	0.981951183	no
SFMBT2	854.3947922	-0.077774609	0.22525954	-0.34526666	0.729893909	0.981951183	no
SH3BP5	189.1679936	-0.068830425	0.198517549	-0.346722116	0.728800093	0.981951183	no
SLC16A3	5021.55726	-0.108244628	0.311730374	-0.347237989	0.728412533	0.981951183	no
SLC22A18	194.7039845	0.108250775	0.318202966	0.340194109	0.733710354	0.981951183	no
SLC27A6	5.553253392	-0.442591861	1.287979291	-0.343632747	0.731122495	0.981951183	no
SLC30A7	1617.9127	-0.080036056	0.232743486	-0.343880972	0.730935802	0.981951183	no
SLC39A11	871.5540504	0.081075377	0.236239554	0.343191374	0.731454493	0.981951183	no
SLC4A5	17.2789448	0.167216294	0.466493463	0.35845367	0.720003833	0.981951183	no
SLFN12	321.1850333	0.099588133	0.277678267	0.358645761	0.719860109	0.981951183	no
SMC6	512.1233578	0.068973948	0.200638687	0.343771928	0.731017813	0.981951183	no
SMIM12	547.5023131	-0.068264117	0.191473813	-0.356519338	0.721451673	0.981951183	no
SNRPE	382.5738348	-0.09359869	0.269591113	-0.347187594	0.728450391	0.981951183	no
SNX29	1119.098978	0.065270171	0.192256784	0.339494763	0.734237042	0.981951183	no
SNX8	730.9823059	0.085862672	0.24017719	0.357497196	0.720719625	0.981951183	no
SOAT1	2355.388276	0.087331407	0.239745387	0.364267311	0.715658407	0.981951183	no
SPAG7	418.1467659	-0.067878843	0.198189218	-0.342495135	0.731978305	0.981951183	no
SPDYE3	52.05301043	-0.097870791	0.270295006	-0.362088786	0.717285683	0.981951183	no
SPRED1	2763.484838	0.083514637	0.237584757	0.351515131	0.725201923	0.981951183	no
SSU72	1140.62454	-0.067382991	0.190586671	-0.353555629	0.723671932	0.981951183	no
STARD6	2.975634596	0.41521201	1.169936726	0.354901253	0.72266357	0.981951183	no
STC2	21.12849023	0.226157235	0.657683582	0.343869364	0.730944533	0.981951183	no
STX1B	18.58440607	0.245844477	0.687166966	0.357765273	0.720518981	0.981951183	no
SUCLA2	424.8756164	-0.081509822	0.228064416	-0.357398244	0.720793691	0.981951183	no
TAB3	897.6231191	0.076434407	0.22029303	0.346966977	0.728616128	0.981951183	no
TAF10	799.1062839	-0.082922337	0.244825743	-0.338699419	0.734836178	0.981951183	no
TAFA3	28.81607164	-0.208436312	0.61716272	-0.337733154	0.735564288	0.981951183	no
TATDN2	325.1081251	0.067923622	0.199801948	0.339954752	0.733890603	0.981951183	no
TBC1D5	1653.774932	0.054335922	0.159814295	0.339994128	0.73386095	0.981951183	no
TBC1D7	132.7940884	0.067835522	0.199909228	0.339331618	0.734359927	0.981951183	no
TCAP	17.00538711	0.22182619	0.646844181	0.342936052	0.731646569	0.981951183	no
TCERG1	941.9048421	-0.061746505	0.176711428	-0.349419989	0.726774029	0.981951183	no
TCF20	1003.055478	-0.062572007	0.174936732	-0.357683637	0.72058008	0.981951183	no
TCIRG1	2666.692044	-0.088055207	0.255919225	-0.344074216	0.730790473	0.981951183	no
TCTA	359.1170468	0.079890938	0.235885826	0.338684775	0.734847211	0.981951183	no
TERF1	393.8124911	-0.062199897	0.18355221	-0.338867601	0.734709473	0.981951183	no
TFRC	1897.120615	0.098359096	0.272573919	0.360852927	0.718209395	0.981951183	no
THEM5	18.69622004	-0.144584521	0.425281475	-0.339973711	0.733876325	0.981951183	no
THTPA	58.29856522	-0.094293618	0.26656823	-0.353731642	0.723540007	0.981951183	no
TICAM1	337.0453033	-0.088084031	0.245606319	-0.358639106	0.719865088	0.981951183	no
TIGIT	151.4686034	0.123112671	0.340678907	0.361374505	0.717819504	0.981951183	no
TIMD4	357.1975561	0.151339238	0.435447074	0.347549097	0.72817884	0.981951183	no
TIMM8B	520.8665014	-0.10463302	0.295921733	-0.353583427	0.723651096	0.981951183	no
TMA7B	14.52970489	0.209173502	0.579195664	0.361144799	0.717991205	0.981951183	no
TMCO6	116.2767087	-0.068202972	0.194115489	-0.351352552	0.725323874	0.981951183	no
TMEM115	314.5053473	-0.080947237	0.228632314	-0.354049852	0.723301523	0.981951183	no
TMEM170A	561.4007033	-0.085891364	0.243385117	-0.352903106	0.724161082	0.981951183	no
TMEM175	248.9457217	-0.091052768	0.268049578	-0.339686297	0.734092782	0.981951183	no
TMEM233	12.52904356	0.315753625	0.922549592	0.342261953	0.732153765	0.981951183	no
TMEM38A	20.00472889	0.173977884	0.488972785	0.355802795	0.721988255	0.981951183	no
TMTC2	394.3187127	0.072165388	0.214258764	0.33681417	0.736256991	0.981951183	no
TNFAIP8	1495.265587	-0.077670375	0.222643345	-0.34885559	0.727197727	0.981951183	no
TNFRSF19	16.84640488	0.273869866	0.75590468	0.362307408	0.717122323	0.981951183	no
TNFSF8	510.3621932	-0.075335134	0.218863971	-0.344209848	0.730688477	0.981951183	no
TOP1MT	206.0554599	0.091839317	0.264118156	0.347720575	0.728050043	0.981951183	no
TOR1AIP1	1381.196502	-0.076490109	0.214064016	-0.357323525	0.720849621	0.981951183	no
TP53INP2	340.8576133	0.071179319	0.209823852	0.339233689	0.734433692	0.981951183	no
TPBGL	32.80385018	-0.151312866	0.417703845	-0.362249159	0.717165847	0.981951183	no
TPR	2520.745565	-0.072996837	0.211179547	-0.345662439	0.729596415	0.981951183	no
TRAF7	764.008945	-0.078701535	0.22774314	-0.345571486	0.729664778	0.981951183	no
TRAPPC14	289.4698668	0.082847316	0.227334674	0.364428861	0.715537787	0.981951183	no
TRIM48	3.818626742	0.59172159	1.744878469	0.339119085	0.734520022	0.981951183	no
TSEN2	94.02720517	0.0773497	0.220570987	0.350679393	0.725828887	0.981951183	no
TSPAN32	109.9429784	-0.11995716	0.355597044	-0.337340149	0.735860497	0.981951183	no
TSPAN8	55.38482554	0.567371877	1.662936279	0.341186782	0.732962973	0.981951183	no
TTC13	361.1515633	-0.056902321	0.162679021	-0.349782787	0.726501718	0.981951183	no
UBB	1890.823454	-0.096173136	0.282080362	-0.34094233	0.733146997	0.981951183	no
UBE2V2	621.8716306	-0.08707649	0.242521528	-0.359046437	0.719560351	0.981951183	no
UBR4	3986.182366	0.064604835	0.186263166	0.346847081	0.728706204	0.981951183	no
UCP2	3614.778577	0.094551319	0.280678399	0.336867104	0.736217085	0.981951183	no
USP19	862.5167298	-0.063620042	0.186659488	-0.340834764	0.733227978	0.981951183	no
UTRN	3704.753694	0.064716215	0.187083257	0.345922002	0.729401333	0.981951183	no
UTS2	35.71988671	0.417289745	1.187856194	0.351296518	0.725365907	0.981951183	no
UTS2R	3.409885447	0.664169783	1.895051699	0.350475812	0.72598164	0.981951183	no
UXT	164.7262659	-0.110267941	0.30579539	-0.360593862	0.718403078	0.981951183	no
VPS26A	1747.156895	0.092273718	0.269924725	0.341849819	0.732463915	0.981951183	no
WFDC6	2.965495741	-0.563608769	1.612898377	-0.349438488	0.726760143	0.981951183	no
WNK1	5720.972696	-0.069196398	0.198988309	-0.347741024	0.728034684	0.981951183	no
WNT1	14.43764813	-0.204882516	0.606759222	-0.337666918	0.735614208	0.981951183	no
YIPF1	503.1619602	-0.069710135	0.20126643	-0.346357486	0.729074071	0.981951183	no
ZBTB49	74.76338683	0.07639642	0.213923096	0.357120952	0.72100126	0.981951183	no
ZC3H7B	1070.415466	-0.073253766	0.206904574	-0.354046142	0.723304304	0.981951183	no
ZCCHC18	15.53156943	-0.200906115	0.575412803	-0.349151276	0.726975743	0.981951183	no
ZCCHC2	1271.050557	0.066831868	0.193253531	0.345824825	0.729474368	0.981951183	no
ZCCHC24	366.6124437	-0.063334898	0.180524016	-0.35083918	0.725709002	0.981951183	no
ZDHHC21	533.6504341	0.079705547	0.224555587	0.35494796	0.722628578	0.981951183	no
ZIC5	5.343385703	0.559374871	1.553229659	0.360136615	0.718744973	0.981951183	no
ZNF131	462.4122897	-0.053057239	0.152584947	-0.347722628	0.728048501	0.981951183	no
ZNF143	352.8604515	-0.069082833	0.198925256	-0.34728035	0.728380711	0.981951183	no
ZNF197	253.2358911	-0.062309472	0.176788385	-0.352452293	0.724499091	0.981951183	no
ZNF273	112.3453893	0.084912099	0.247804343	0.342657831	0.73185589	0.981951183	no
ZNF277	282.6674975	-0.098314574	0.270587718	-0.363337164	0.716353035	0.981951183	no
ZNF528	139.7843853	-0.058062131	0.171802743	-0.337958115	0.735394752	0.981951183	no
ZNF593	1.723092203	0.570243164	1.5829145	0.360248873	0.71866103	0.981951183	no
ZNF707	161.7560357	0.085362421	0.240167923	0.355428066	0.722268926	0.981951183	no
ZNF783	240.3023726	0.075667623	0.211061311	0.358510155	0.71996157	0.981951183	no
ZNG1A	271.2076898	-0.075016543	0.213414998	-0.351505487	0.725209156	0.981951183	no
ZNRF2	646.802383	0.068026544	0.19485182	0.349119369	0.726999696	0.981951183	no
ZZEF1	2601.050282	0.067838831	0.194924042	0.348027006	0.727819902	0.981951183	no
KLF3	2873.226397	0.086895484	0.258057118	0.336729654	0.736320707	0.981962755	no
ECD	488.6853488	-0.06440084	0.191318089	-0.336616574	0.736405961	0.982003045	no
CBLC	7.317237353	0.508810146	1.515307559	0.335780115	0.737036687	0.982066517	no
CTNS	442.7878603	0.074982807	0.223989937	0.334759714	0.737806353	0.982066517	no
DCAF11	520.3795981	0.060439336	0.179699824	0.336334977	0.736618277	0.982066517	no
DOK2	1591.369709	0.093276721	0.278647464	0.334748141	0.737815083	0.982066517	no
DSPP	8.677166776	0.250016192	0.745763069	0.335248824	0.737437395	0.982066517	no
EOMES	276.3421168	0.123056459	0.367014373	0.335290571	0.737405906	0.982066517	no
ERLIN1	595.8513289	-0.065811275	0.195625238	-0.336415054	0.736557899	0.982066517	no
EXOSC2	229.1917181	-0.050256931	0.150115981	-0.334787348	0.737785505	0.982066517	no
GNG2	1667.846566	0.09672918	0.288016812	0.335845604	0.736987298	0.982066517	no
HSPA4L	51.6660591	0.111161048	0.332042578	0.3347795	0.737791426	0.982066517	no
KRR1	616.6313448	-0.082050646	0.245119236	-0.334737686	0.73782297	0.982066517	no
MTHFS	22.53028042	0.189885211	0.566294222	0.335311934	0.737389792	0.982066517	no
NARS1	1970.627561	-0.084918478	0.252583649	-0.336199428	0.736720484	0.982066517	no
NKX2-5	5.410187524	0.509321051	1.52060873	0.3349455	0.737666199	0.982066517	no
NUDT9	347.6697301	-0.073714553	0.219997854	-0.335069416	0.737572723	0.982066517	no
ORC5	231.5406658	-0.069227126	0.206362648	-0.335463453	0.737275509	0.982066517	no
OSCAR	751.942614	0.081071657	0.241171177	0.33615815	0.73675161	0.982066517	no
PIGC	290.5207464	-0.069954465	0.208988504	-0.334728772	0.737829695	0.982066517	no
PPIH	224.1345033	-0.066455863	0.198396758	-0.334964458	0.737651897	0.982066517	no
PSMA5	980.4536099	0.085710484	0.255765286	0.335113827	0.737539223	0.982066517	no
SRSF2	988.2234634	-0.087785494	0.261165741	-0.33612944	0.736773258	0.982066517	no
TCF25	1062.654581	-0.064197432	0.191476652	-0.335275512	0.737417264	0.982066517	no
TMEM59	2229.653179	-0.078208167	0.233354662	-0.335147222	0.737514032	0.982066517	no
TMX3	1151.766412	-0.087969233	0.262213187	-0.335487451	0.73725741	0.982066517	no
WRAP53	97.48971973	-0.068346935	0.203534729	-0.335799869	0.737021789	0.982066517	no
APOE	15851.46048	0.18459885	0.551938047	0.334455744	0.738035681	0.982111528	no
TEDDM1	6.061090008	0.291565008	0.871925543	0.334392094	0.738083704	0.982111528	no
TMEM147	287.2484863	-0.100049992	0.29913581	-0.334463442	0.738029873	0.982111528	no
TUG1	770.9297541	-0.080942921	0.241973263	-0.334511839	0.737993359	0.982111528	no
ABCF1	886.4019823	-0.055906082	0.179174269	-0.312020708	0.755024786	0.982379968	no
ABHD13	627.924281	0.08864172	0.26933962	0.329107617	0.742074347	0.982379968	no
ACBD6	279.0752067	-0.057855524	0.181700181	-0.318412035	0.75017241	0.982379968	no
ACTR3C	36.64582788	-0.129820614	0.409395107	-0.317103482	0.751165083	0.982379968	no
ACVR1C	28.60927813	0.170420278	0.543191744	0.313738712	0.753719496	0.982379968	no
ADCYAP1	15.91356221	-0.180432152	0.586040226	-0.307883562	0.758170934	0.982379968	no
AIF1	4423.581633	0.085463851	0.263689868	0.324107451	0.745856686	0.982379968	no
AKIRIN2	909.1341075	-0.07726662	0.239483369	-0.32263877	0.746968828	0.982379968	no
AMTN	1.448953201	0.648950892	2.05937655	0.315120074	0.752670487	0.982379968	no
ANKRD12	2131.359953	-0.071147935	0.231319299	-0.307574572	0.758406071	0.982379968	no
ANKRD54	119.2730838	0.05988997	0.188086497	0.31841717	0.750168516	0.982379968	no
ANKS3	106.7441883	0.094923536	0.293280381	0.323661392	0.746194403	0.982379968	no
AP1AR	409.8184406	0.078563785	0.242982276	0.32333134	0.746444322	0.982379968	no
AP3S1	791.0813515	-0.088337796	0.267723666	-0.32995886	0.741431048	0.982379968	no
AP4E1	517.5727373	0.064898147	0.203623816	0.318715898	0.749941958	0.982379968	no
AP5S1	190.0462935	-0.065738353	0.200813451	-0.327360309	0.743395383	0.982379968	no
ASPHD2	79.43301243	-0.108312742	0.325169729	-0.333096018	0.739061805	0.982379968	no
ATRX	2345.746753	-0.075176622	0.241449481	-0.311355494	0.755530384	0.982379968	no
ATXN7	1021.897234	0.060122917	0.191335018	0.314228509	0.753347492	0.982379968	no
AUNIP	12.77613814	-0.200431031	0.611251111	-0.32790293	0.742985058	0.982379968	no
BBC3	117.859221	-0.065938526	0.208866813	-0.315696519	0.752232869	0.982379968	no
BCLAF1	2748.830406	-0.083856507	0.252263084	-0.33241688	0.739574494	0.982379968	no
BICRA	309.0416432	0.083641976	0.264746582	0.315932221	0.752053954	0.982379968	no
BLTP2	2434.334474	0.064329233	0.202606194	0.317508717	0.750857626	0.982379968	no
BMP4	142.5044138	-0.22129146	0.673491781	-0.328573363	0.742478184	0.982379968	no
BROX	1627.229542	-0.087662758	0.275154107	-0.318595126	0.75003355	0.982379968	no
C10orf62	1.916503424	0.610294218	1.928763693	0.316417309	0.751685781	0.982379968	no
C15orf39	838.1317224	-0.076067349	0.235681768	-0.32275449	0.746881181	0.982379968	no
C5	101.5518211	-0.083109568	0.261443825	-0.317886904	0.750570727	0.982379968	no
CA8	17.80823632	0.188617016	0.601789827	0.313426727	0.753956481	0.982379968	no
CAB39	4038.925833	0.085862197	0.262801829	0.326718416	0.74388087	0.982379968	no
CACNG4	14.47728123	0.252272057	0.781351052	0.322866471	0.74679637	0.982379968	no
CAMSAP1	676.613489	0.044738884	0.13863973	0.322698869	0.746923309	0.982379968	no
CANT1	982.1922824	-0.065321942	0.197337496	-0.331016373	0.740632118	0.982379968	no
CBX2	15.86981728	0.191567893	0.623438661	0.307276249	0.758633113	0.982379968	no
CCDC125	263.1132467	-0.061587407	0.187263746	-0.328880569	0.742245962	0.982379968	no
CCDC152	39.82619285	0.110894978	0.34731968	0.319287918	0.749508194	0.982379968	no
CCDC18	213.8278599	-0.070980184	0.228908482	-0.310081056	0.756499318	0.982379968	no
CCDC22	341.6061226	-0.078785236	0.249939584	-0.31521712	0.752596807	0.982379968	no
CCDC57	280.8023274	-0.087473344	0.282345063	-0.309810072	0.756705392	0.982379968	no
CCDC68	25.44081849	-0.173403573	0.528303016	-0.32822749	0.742739664	0.982379968	no
CCL2	4543.005562	-0.152001627	0.493668564	-0.30790218	0.758156767	0.982379968	no
CCL5	1324.959714	0.12985407	0.402806394	0.322373408	0.747169827	0.982379968	no
CCZ1B	226.5530172	-0.066089089	0.211660011	-0.312241732	0.754856819	0.982379968	no
CD44	10033.61259	0.083287109	0.254980946	0.326640521	0.743939792	0.982379968	no
CDK5RAP1	223.0001287	-0.057943175	0.180050691	-0.3218159	0.747592168	0.982379968	no
CENPS	3.079686031	0.413582048	1.303247227	0.317347346	0.750980056	0.982379968	no
CEP120	575.9228098	-0.075445126	0.227430375	-0.33172845	0.740094316	0.982379968	no
CFLAR	2549.341969	0.056615152	0.176354939	0.321029577	0.748187977	0.982379968	no
CGB5	2.078875684	0.736359134	2.285723277	0.322155854	0.747334626	0.982379968	no
CGRRF1	200.582352	0.083646824	0.260265363	0.321390535	0.747914455	0.982379968	no
CH25H	25.08661213	-0.249831055	0.795485242	-0.314061207	0.753474552	0.982379968	no
CHST13	67.97064855	-0.135652597	0.425600863	-0.318731959	0.749929778	0.982379968	no
CHST15	4560.280415	0.080096828	0.242657217	0.3300822	0.741337852	0.982379968	no
CIBAR1	125.871621	-0.083261352	0.255800905	-0.325492797	0.744808134	0.982379968	no
CLDN16	11.85693167	0.251531166	0.804835966	0.312524759	0.75464175	0.982379968	no
CLSPN	93.65057813	0.111279251	0.361715486	0.307643037	0.758353969	0.982379968	no
CLTA	2039.221761	-0.07729314	0.241630029	-0.319882179	0.749057648	0.982379968	no
CLUH	875.1241503	-0.077547061	0.239201372	-0.324191539	0.745793028	0.982379968	no
CMTR1	683.8493795	0.052733477	0.163695911	0.322142909	0.747344433	0.982379968	no
CMTR2	679.600819	-0.07026372	0.221028225	-0.317894784	0.750564749	0.982379968	no
CNNM3	205.4104738	-0.072211919	0.228175441	-0.316475424	0.751641676	0.982379968	no
CNPPD1	734.0165339	-0.070356455	0.215599931	-0.326328744	0.744175643	0.982379968	no
CNPY3	1684.541137	0.072763853	0.219806957	0.331035258	0.740617853	0.982379968	no
CNTD1	16.09570487	-0.226172964	0.704467863	-0.321055048	0.748168675	0.982379968	no
COL6A6	47.48282394	-0.163202169	0.501665687	-0.325320574	0.744938461	0.982379968	no
COL9A2	30.76676367	0.167518763	0.521458696	0.321250302	0.748020715	0.982379968	no
COMMD10	380.7691191	0.086034954	0.262234099	0.328084543	0.742847741	0.982379968	no
COPS7A	750.7426463	0.069672644	0.213431524	0.326440269	0.744091275	0.982379968	no
CORO2A	236.2632264	-0.091552184	0.286082417	-0.320020312	0.748952933	0.982379968	no
COTL1	9874.659899	-0.088759551	0.275962022	-0.321636834	0.747727836	0.982379968	no
COX6B2	6.729473882	0.311053034	0.944439415	0.329352025	0.741889625	0.982379968	no
CRAT	280.6945499	-0.08338694	0.263413667	-0.316562694	0.751575446	0.982379968	no
CSGALNACT2	1054.257354	0.084318149	0.263240661	0.320308225	0.748734689	0.982379968	no
CSNK1G3	760.9420728	-0.089257077	0.274976741	-0.324598644	0.745484854	0.982379968	no
CSTF3	290.1415795	0.056192318	0.181694386	0.309268324	0.757117425	0.982379968	no
CTDSPL	104.3174814	0.14081668	0.44332988	0.317634082	0.750762518	0.982379968	no
CTSW	246.0458787	-0.115791027	0.354415362	-0.326709955	0.74388727	0.982379968	no
CUTC	165.5042631	0.068350136	0.208302929	0.328128542	0.742814474	0.982379968	no
CWC25	333.5616926	0.0533612	0.168611608	0.316474059	0.751642712	0.982379968	no
CXCR5	8.18295145	-0.277408048	0.890043748	-0.311679115	0.755284402	0.982379968	no
CXorf65	13.8591184	-0.162932566	0.528018514	-0.308573585	0.757645917	0.982379968	no
CYB561D2	151.8707575	-0.081335814	0.249850514	-0.32553791	0.744773996	0.982379968	no
CYRIB	4625.580133	0.091425688	0.278476141	0.328307077	0.742679494	0.982379968	no
DEGS2	34.06112083	0.196716393	0.622323473	0.316099909	0.751926676	0.982379968	no
DHRS7	788.1277784	-0.069781785	0.22007388	-0.317083452	0.751180281	0.982379968	no
DHX30	673.7504763	-0.056963658	0.173880409	-0.327602505	0.743212228	0.982379968	no
DIABLO	76.31746862	0.088771074	0.268284275	0.330884372	0.740731827	0.982379968	no
DNAJC8	1258.553971	-0.064886579	0.210567382	-0.308151142	0.757967327	0.982379968	no
DNTTIP2	905.8786778	-0.069004799	0.220295771	-0.313237055	0.754100568	0.982379968	no
DPCD	93.15528121	0.085322341	0.258712149	0.329796422	0.741553791	0.982379968	no
DPF3	28.18970961	0.181539293	0.584832797	0.310412298	0.756247443	0.982379968	no
DUSP10	242.7131911	0.083091087	0.256146554	0.324388853	0.745643658	0.982379968	no
DYNC2I1	199.6332295	-0.051731237	0.15837757	-0.326632346	0.743945975	0.982379968	no
DYNLT1	815.8648311	0.080818272	0.261857956	0.308634014	0.757599943	0.982379968	no
DYSF	3427.693365	-0.091850183	0.294285492	-0.31211251	0.75495502	0.982379968	no
EAPP	417.9875247	-0.079076749	0.246052985	-0.321380978	0.747921696	0.982379968	no
EED	331.2486251	-0.055128341	0.176042923	-0.313152837	0.754164548	0.982379968	no
EIPR1	279.6502165	-0.058658647	0.178208707	-0.329157018	0.742037009	0.982379968	no
ELOC	607.242948	0.079146314	0.237374868	0.333423308	0.738814771	0.982379968	no
ELOVL6	96.8671798	-0.088842733	0.273271386	-0.325108072	0.74509928	0.982379968	no
EMP2	120.8649553	0.146303745	0.458446983	0.319129039	0.749628664	0.982379968	no
ENKD1	64.65275772	0.093772671	0.290067866	0.323278385	0.746484423	0.982379968	no
ENOSF1	331.0177261	0.075823089	0.245762731	0.308521512	0.757685534	0.982379968	no
ENOX2	321.2936666	-0.064693375	0.203523032	-0.317867587	0.75058538	0.982379968	no
EPAS1	1089.441998	-0.096791031	0.305050144	-0.317295477	0.751019409	0.982379968	no
EPS15L1	490.9531406	-0.045251023	0.14668969	-0.308481282	0.757716141	0.982379968	no
ERVK3-1	105.8144311	0.09662989	0.299611423	0.322517378	0.747060775	0.982379968	no
ETF1	2050.420808	-0.075757765	0.242332175	-0.312619506	0.754569757	0.982379968	no
FAM86B1	13.5736657	0.221831326	0.677062483	0.327637894	0.743185467	0.982379968	no
FAM91A1	2294.380144	0.075480881	0.243060015	0.310544211	0.756147145	0.982379968	no
FANCA	101.3910192	0.094387254	0.287047213	0.328821358	0.742290718	0.982379968	no
FARP1	189.8584888	0.100259405	0.319864356	0.313443505	0.753943736	0.982379968	no
FBRS	1215.441688	-0.070092116	0.222172325	-0.315485361	0.752393164	0.982379968	no
FBXO7	1271.259441	-0.062124927	0.194766972	-0.318970542	0.749748851	0.982379968	no
FCHSD2	920.4501727	-0.070670128	0.220410544	-0.320629527	0.748491159	0.982379968	no
FDCSP	5.113003363	0.38918168	1.176727607	0.330732174	0.740846797	0.982379968	no
FDX1	379.9394554	-0.076555477	0.238615667	-0.320831729	0.748337913	0.982379968	no
FFAR4	96.00549397	-0.142424893	0.457710536	-0.311168046	0.755672873	0.982379968	no
FGFBP2	117.7398267	0.155124168	0.491621336	0.315535873	0.752354818	0.982379968	no
FMNL1	1764.406284	-0.068117356	0.216651441	-0.314409893	0.753209744	0.982379968	no
FNBP4	824.3119889	-0.067608184	0.205030558	-0.329746866	0.741591239	0.982379968	no
FOXH1	3.71324592	0.465214423	1.475228232	0.315350814	0.752495308	0.982379968	no
FRAT1	235.3901262	0.079200067	0.237643334	0.333272835	0.738928343	0.982379968	no
FSCN1	1268.843963	-0.119046536	0.371095316	-0.320797733	0.748363677	0.982379968	no
GALNS	450.3669435	0.079795578	0.24637366	0.323880313	0.746028649	0.982379968	no
GCAT	23.82038913	0.154446242	0.486334759	0.317571877	0.750809709	0.982379968	no
GJD3	3.71480196	-0.307641641	0.938431669	-0.327825297	0.743043759	0.982379968	no
GLUD1	2128.578665	-0.083369657	0.269587359	-0.309249134	0.757132021	0.982379968	no
GLUL	48097.18378	0.096838762	0.304455211	0.318072275	0.750430114	0.982379968	no
GOLGA3	1738.649907	-0.055602864	0.169665206	-0.327721075	0.743122567	0.982379968	no
GOLGA6L4	4.01909452	0.299904514	0.974726775	0.307680594	0.758325387	0.982379968	no
GPR137	157.1717358	-0.096792455	0.293493052	-0.329794708	0.741555086	0.982379968	no
GPR65	2110.025774	0.103804986	0.319424553	0.324974973	0.745200013	0.982379968	no
GSTM1	42.62520146	-0.720351919	2.237272471	-0.321977733	0.747469563	0.982379968	no
GTPBP8	144.9560175	-0.077489496	0.24615992	-0.314793308	0.752918593	0.982379968	no
GUCD1	1070.436925	-0.065593223	0.19681208	-0.33327844	0.738924113	0.982379968	no
H2BC12L	24.08134478	-0.156697457	0.48408716	-0.323696783	0.746167606	0.982379968	no
HAAO	97.51320403	0.081559228	0.265071522	0.30768763	0.758320034	0.982379968	no
HACD3	589.074388	-0.069623955	0.212921773	-0.326993123	0.743673087	0.982379968	no
HDHD5	458.5281497	-0.066366057	0.209479747	-0.316813713	0.751384958	0.982379968	no
HEATR3	687.2724984	0.067858208	0.211081159	0.321479225	0.747847253	0.982379968	no
HECTD3	631.8770854	-0.0729302	0.220024423	-0.331464113	0.740293944	0.982379968	no
HIGD1A	334.8468679	-0.09123666	0.291243528	-0.313265881	0.75407867	0.982379968	no
HKDC1	31.43017668	0.209918156	0.674827992	0.311069129	0.755748069	0.982379968	no
HMBOX1	579.1896749	0.047077824	0.147746733	0.31863868	0.750000519	0.982379968	no
HNRNPF	3145.384053	-0.071072706	0.226522332	-0.313755844	0.753706483	0.982379968	no
HNRNPR	1941.716497	-0.076622581	0.239271647	-0.320232596	0.748792015	0.982379968	no
HOXC11	4.468229802	0.534693869	1.662608818	0.321599322	0.747756258	0.982379968	no
HTR7	90.27937888	0.105382726	0.327078009	0.322194471	0.747305373	0.982379968	no
HUS1	414.7932269	-0.059374528	0.185256568	-0.320498912	0.748590155	0.982379968	no
IBTK	1652.047865	-0.07155859	0.230886724	-0.309929427	0.756614624	0.982379968	no
IER2	949.3517105	-0.105512986	0.330467262	-0.319284231	0.749510989	0.982379968	no
IL12A	5.167518565	0.338893229	1.084775031	0.312408767	0.754729889	0.982379968	no
IL18RAP	127.1019474	0.140319991	0.437146226	0.32099097	0.748217234	0.982379968	no
IL5RA	17.82712055	0.193389008	0.615446974	0.314225297	0.753349931	0.982379968	no
IL9	1.429758203	0.585074817	1.846922527	0.316783627	0.751407789	0.982379968	no
INTS1	1423.996796	-0.078175199	0.243076951	-0.321606795	0.747750595	0.982379968	no
ISG15	404.8120078	-0.106948177	0.343168306	-0.311649342	0.755307031	0.982379968	no
IST1	1607.650132	-0.058552734	0.177592465	-0.329702808	0.741624532	0.982379968	no
ITGA7	68.72379748	0.125173105	0.401667413	0.311633707	0.755318915	0.982379968	no
ITM2A	200.1303648	-0.133344187	0.404829517	-0.329383559	0.741865793	0.982379968	no
IVNS1ABP	2543.630769	-0.090291513	0.288847957	-0.312591834	0.754590783	0.982379968	no
JMJD1C	2801.103073	-0.084067002	0.267087136	-0.314754964	0.752947708	0.982379968	no
KCNMB3	23.02102712	0.159847525	0.483033193	0.330924514	0.740701505	0.982379968	no
KDM5D	402.543099	0.518752985	1.634584187	0.317360825	0.750969829	0.982379968	no
KHK	22.37444222	-0.128573792	0.406559161	-0.316248666	0.751813772	0.982379968	no
KIN	285.2288668	0.049390001	0.157158435	0.314268848	0.753316856	0.982379968	no
KLHDC10	561.6976459	-0.055269844	0.179932319	-0.307170186	0.758713838	0.982379968	no
KLHL26	146.677592	-0.07918316	0.239109331	-0.331158802	0.740524537	0.982379968	no
KY	35.82083518	-0.182590274	0.549125517	-0.332510998	0.739503437	0.982379968	no
L3MBTL2	267.8475036	0.057776209	0.184746956	0.312731586	0.754484596	0.982379968	no
LILRA5	947.3157474	0.10135913	0.326703621	0.310247954	0.756372406	0.982379968	no
LIPG	22.57166043	0.285833642	0.88796316	0.321898087	0.747529903	0.982379968	no
LNP1	11.82325266	-0.175249766	0.564674722	-0.310355253	0.756290818	0.982379968	no
LONRF3	170.0482964	0.083131752	0.251314701	0.33078746	0.740805034	0.982379968	no
LPXN	1050.534888	0.072974522	0.21926934	0.33280769	0.739279453	0.982379968	no
LRRFIP2	591.1912764	0.043956232	0.134223352	0.327485724	0.743300539	0.982379968	no
LYSMD2	270.9599756	0.080225565	0.24894607	0.322260821	0.747255111	0.982379968	no
MAP3K10	162.2958143	-0.073735208	0.235436688	-0.313184869	0.754140213	0.982379968	no
MAP3K5	828.0330554	-0.056841089	0.184681403	-0.307779169	0.758250373	0.982379968	no
MARCHF4	12.48691864	-0.328874616	1.002978509	-0.327897969	0.742988809	0.982379968	no
MATN3	7.946072524	0.325670052	1.002309722	0.324919578	0.745241939	0.982379968	no
MBLAC1	12.3971858	-0.172227778	0.529617069	-0.325193028	0.745034985	0.982379968	no
MBNL3	1380.851629	-0.091022042	0.278423349	-0.326919572	0.743728718	0.982379968	no
MED1	1028.71652	-0.060556621	0.18628262	-0.325079286	0.745121065	0.982379968	no
METTL22	219.364287	0.069092005	0.222510756	0.310510852	0.756172508	0.982379968	no
MFSD13A	538.8654317	0.089046665	0.282645593	0.315047067	0.752725918	0.982379968	no
MFSD4B	219.8559581	-0.048337023	0.150814161	-0.32050719	0.748583881	0.982379968	no
MGLL	1428.897154	0.08966398	0.269288255	0.332966545	0.739159537	0.982379968	no
MIS18BP1	1169.498145	-0.089386622	0.282725278	-0.316160699	0.751880536	0.982379968	no
MLLT11	145.501927	-0.100727131	0.302389167	-0.333104296	0.739055557	0.982379968	no
MMAB	115.6453293	-0.070662868	0.227734359	-0.310286371	0.756343195	0.982379968	no
MMP10	2.184170703	0.424221576	1.329711197	0.319032867	0.74970159	0.982379968	no
MMP12	8.139228871	-0.398842917	1.248734139	-0.319397784	0.749424891	0.982379968	no
MOSPD1	146.5667546	-0.092274844	0.285066351	-0.323696024	0.746168181	0.982379968	no
MPDU1	574.0467131	-0.075481239	0.238664903	-0.316264514	0.751801744	0.982379968	no
MPHOSPH8	868.2192635	-0.057316141	0.178709458	-0.320722485	0.748420706	0.982379968	no
MS4A6A	7333.866876	0.088761937	0.288948947	0.307188997	0.75869952	0.982379968	no
MTHFD2	894.9318947	-0.087166593	0.272350181	-0.320053368	0.748927875	0.982379968	no
MVB12B	315.6974475	-0.097475274	0.311806291	-0.31261484	0.754573302	0.982379968	no
MYH3	53.68215755	-0.145587171	0.459920721	-0.316548405	0.751586291	0.982379968	no
NADSYN1	794.3249496	0.062011554	0.186420611	0.332643228	0.739403609	0.982379968	no
NAT9	180.562527	-0.048419901	0.157540692	-0.307348538	0.758578094	0.982379968	no
NDUFS2	936.3617707	-0.057120839	0.185337493	-0.308199047	0.757930878	0.982379968	no
NDUFV3	660.1657193	0.063007305	0.192224301	0.327780122	0.743077918	0.982379968	no
NELFA	251.5814498	-0.065716407	0.202812973	-0.324024674	0.745919354	0.982379968	no
NFKBID	272.4846272	0.072237307	0.233091101	0.309910188	0.756629255	0.982379968	no
NIPBL	2919.817285	0.070759191	0.225061707	0.314399069	0.753217963	0.982379968	no
NLRP4	8.6340489	-0.401654629	1.272456562	-0.31565292	0.752265965	0.982379968	no
NTN1	45.11033323	-0.142409764	0.452803436	-0.314506809	0.753136146	0.982379968	no
NUTM2E	5.470808099	0.287680597	0.931300159	0.308902123	0.757395981	0.982379968	no
OPHN1	112.4155069	0.065835818	0.212004492	0.31053973	0.756150552	0.982379968	no
OR14K1	2.110359182	0.382701767	1.213454713	0.315381994	0.752471637	0.982379968	no
OR1L4	2.144744662	0.432707442	1.306047981	0.331310525	0.740409942	0.982379968	no
OR6C1	1.366312261	0.78649118	2.435721172	0.322898692	0.746771967	0.982379968	no
PCCA	262.4270421	0.057629699	0.172541925	0.334004034	0.738376515	0.982379968	no
PCGF1	138.9863048	-0.054072591	0.169371896	-0.319253621	0.749534199	0.982379968	no
PDE8A	469.0952644	0.066125782	0.202171586	0.327077524	0.743609251	0.982379968	no
PEX11G	51.32343074	-0.114434918	0.347149401	-0.329641696	0.741670713	0.982379968	no
PEX13	549.3145761	-0.06842515	0.212594812	-0.321857104	0.747560951	0.982379968	no
PHC2	2925.040876	-0.08842783	0.27149143	-0.325711312	0.744642785	0.982379968	no
PHTF2	888.3622935	0.072238143	0.221967464	0.325444736	0.744844502	0.982379968	no
PIAS4	377.6954358	0.07289052	0.235248825	0.309844352	0.756679322	0.982379968	no
PIK3CG	2004.448344	0.086680731	0.267666751	0.323838244	0.7460605	0.982379968	no
PIK3R4	582.3518648	-0.060013116	0.193943663	-0.309435815	0.75699003	0.982379968	no
PIM1	4413.232345	0.083214462	0.258786155	0.321556853	0.747788435	0.982379968	no
PLAUR	1307.969329	0.084744512	0.257257053	0.329415698	0.741841504	0.982379968	no
PLEKHJ1	318.6097352	-0.070337734	0.210895327	-0.333519643	0.738742065	0.982379968	no
PLXNB2	3777.443058	0.080348303	0.254601635	0.315584398	0.752317982	0.982379968	no
PMM2	244.6781065	0.058775394	0.184375439	0.318781039	0.749892558	0.982379968	no
PNPLA6	1884.382147	0.087240942	0.274900817	0.317354248	0.750974819	0.982379968	no
POLM	218.399979	-0.078007462	0.234551827	-0.33258092	0.739450648	0.982379968	no
POLR1A	1135.135201	0.056230341	0.179775422	0.312781029	0.75444703	0.982379968	no
POLR2L	967.6854259	-0.090637171	0.28688438	-0.315936237	0.752050907	0.982379968	no
POT1	333.7565615	-0.069099427	0.210732168	-0.327901655	0.742986023	0.982379968	no
PPARGC1A	29.32768223	0.248475792	0.786690381	0.315849537	0.752116716	0.982379968	no
PRDX3	2297.061067	-0.085145505	0.259117664	-0.328597842	0.74245968	0.982379968	no
PRELID1	576.051125	-0.102018782	0.328448056	-0.310608574	0.756098208	0.982379968	no
PRELP	9.534939965	0.312215552	1.003195317	0.311221102	0.755632542	0.982379968	no
PRKRIP1	201.611712	0.047941939	0.154927057	0.30944846	0.756980412	0.982379968	no
PRMT3	267.0039865	0.076665715	0.242579349	0.316043867	0.751969213	0.982379968	no
PRPF40A	2541.94784	-0.082492081	0.265620213	-0.310564019	0.756132084	0.982379968	no
PRRC2C	5757.341086	-0.06050995	0.187419816	-0.322857802	0.746802935	0.982379968	no
PSMA3	903.2573077	-0.075678693	0.244206108	-0.309896806	0.756639432	0.982379968	no
PTPA	1655.016215	-0.074695094	0.241548062	-0.309234914	0.757142837	0.982379968	no
PYCR2	161.6243417	-0.07067209	0.216909955	-0.325813033	0.744565817	0.982379968	no
PYROXD2	70.85913085	0.103268898	0.317259962	0.32550246	0.744800821	0.982379968	no
RAB32	564.7231549	0.092428936	0.281655876	0.328162641	0.742788693	0.982379968	no
RAB4B	61.85602248	0.106423771	0.322999618	0.329485748	0.741788564	0.982379968	no
RABGAP1L	1137.473657	-0.07714765	0.231127487	-0.333788295	0.738539317	0.982379968	no
RAPGEF4	27.45288684	0.18422222	0.569389415	0.323543458	0.746283701	0.982379968	no
RBM15	580.8190365	-0.049715754	0.153846793	-0.323151056	0.746580845	0.982379968	no
REG3G	6.983829803	-0.327287412	1.004341952	-0.325872489	0.744520831	0.982379968	no
RESF1	6048.191543	-0.085714742	0.276605332	-0.309881019	0.756651437	0.982379968	no
REV1	475.7640549	0.059930937	0.191391418	0.313132832	0.754179746	0.982379968	no
REXO1	405.1936516	0.081284828	0.249367215	0.325964373	0.744451311	0.982379968	no
RHPN2	86.22200925	-0.160773489	0.499622777	-0.321789751	0.747611979	0.982379968	no
RIGI	583.8053192	0.080061993	0.260190357	0.307705458	0.758306466	0.982379968	no
RIOK2	311.5327924	-0.07793707	0.234795028	-0.331936629	0.739937111	0.982379968	no
RIPK4	22.82446985	0.25338261	0.774318886	0.327232894	0.743491743	0.982379968	no
RNF148	2.713688847	0.424283134	1.378500962	0.307785881	0.758245266	0.982379968	no
RNF7	673.3974409	0.078855115	0.242156629	0.32563682	0.744699151	0.982379968	no
RNPEPL1	1667.425943	-0.071399347	0.231524385	-0.30838802	0.757787097	0.982379968	no
RPS21	2748.993388	0.102056521	0.318657064	0.320270702	0.748763131	0.982379968	no
RRP36	378.5882119	-0.060079582	0.183454531	-0.327490314	0.743297068	0.982379968	no
S100A10	3973.992514	-0.084592308	0.273940664	-0.308797921	0.757475251	0.982379968	no
SAT1	5851.655644	0.085429488	0.26482093	0.322593414	0.747003183	0.982379968	no
SBK1	87.46536653	0.115810478	0.374723127	0.309056127	0.757278832	0.982379968	no
SCN2A	30.42717737	-0.224779404	0.722246071	-0.311222744	0.755631294	0.982379968	no
SCNN1A	40.12806473	0.204288073	0.657110646	0.310888394	0.755885468	0.982379968	no
SCRIB	650.7822562	0.079157586	0.251570822	0.314653287	0.753024916	0.982379968	no
SDE2	586.9146094	-0.068497582	0.209322859	-0.32723412	0.743490816	0.982379968	no
SDHAF4	106.1384045	0.09520396	0.294779557	0.322966631	0.746720514	0.982379968	no
SDHB	705.7365093	-0.072430532	0.221383533	-0.327172174	0.743537666	0.982379968	no
SEMA3F	37.13032468	0.233580483	0.70423049	0.331681866	0.740129495	0.982379968	no
SESN1	445.1582118	0.057370355	0.186486064	0.307638831	0.758357169	0.982379968	no
SF3A1	1468.788431	-0.060888794	0.183051688	-0.332631696	0.739412315	0.982379968	no
SFT2D2	4283.763199	0.072012006	0.224825088	0.320302358	0.748739135	0.982379968	no
SH2D5	17.97747989	0.235942753	0.745332781	0.316560279	0.75157728	0.982379968	no
SHISA3	5.561273757	0.385494077	1.174448775	0.328234049	0.742734705	0.982379968	no
SIPA1L3	668.8477654	-0.071194538	0.228719794	-0.311274055	0.755592289	0.982379968	no
SLC15A4	698.1441286	0.06734161	0.202626068	0.332344255	0.739629326	0.982379968	no
SLC34A3	16.78683752	0.225567581	0.684732588	0.329424341	0.741834972	0.982379968	no
SLC9A6	582.1420229	-0.070560377	0.228567304	-0.30870722	0.757544251	0.982379968	no
SMARCC2	1260.502959	-0.05916843	0.1861759	-0.317809287	0.750629606	0.982379968	no
SMIM10L2B	4.794333408	0.289660519	0.919648064	0.314968878	0.752785284	0.982379968	no
SNX9	1136.394755	0.067221246	0.206097349	0.326162595	0.74430134	0.982379968	no
SOCS1	121.6676257	-0.124367295	0.398995309	-0.311701145	0.755267658	0.982379968	no
SOX7	4.943317714	0.314865149	0.946042536	0.332823459	0.739267549	0.982379968	no
SP110	185.1880645	0.081929164	0.25596173	0.320083647	0.748904922	0.982379968	no
SPAG9	1801.087833	-0.056694205	0.183510505	-0.308942559	0.757365222	0.982379968	no
SPG7	645.7497554	-0.065327557	0.20635655	-0.316576125	0.751565254	0.982379968	no
SPTY2D1	819.2062701	-0.062742847	0.20255811	-0.309752334	0.756749302	0.982379968	no
SREK1IP1	760.8705933	0.089971772	0.271596108	0.331270477	0.740440189	0.982379968	no
SSH1	1711.822015	-0.069584104	0.216304735	-0.32169478	0.747683933	0.982379968	no
STAM2	983.8571049	0.080152318	0.247098492	0.324373965	0.745654928	0.982379968	no
STARD3NL	669.5928347	-0.074378983	0.235863383	-0.315347734	0.752497646	0.982379968	no
STAT4	322.9517801	-0.097135127	0.313654917	-0.309687883	0.756798318	0.982379968	no
STK11	710.6320117	-0.068773002	0.206483122	-0.333068392	0.739082658	0.982379968	no
STK38	1624.218115	0.073116767	0.230124494	0.317727007	0.750692023	0.982379968	no
STUB1	270.2386559	-0.093171439	0.287591534	-0.323971424	0.745959668	0.982379968	no
TANK	1015.625499	-0.078998553	0.249052695	-0.317196137	0.751094781	0.982379968	no
TARDBP	552.8325152	-0.06221697	0.193886177	-0.320894305	0.74829049	0.982379968	no
TAS2R14	27.69997057	0.127627892	0.414204061	0.308128056	0.757984894	0.982379968	no
TC2N	649.3509081	-0.122398915	0.373911257	-0.327347498	0.743405071	0.982379968	no
TCFL5	122.4545007	0.053139751	0.163022841	0.325965066	0.744450786	0.982379968	no
TEF	162.036781	0.085626117	0.27853186	0.30741947	0.758524111	0.982379968	no
TFAM	615.9860134	-0.083277128	0.270566132	-0.307788443	0.758243316	0.982379968	no
TFAP2C	37.39379194	0.149664296	0.474615111	0.315338245	0.75250485	0.982379968	no
TFF1	3.566064783	-0.724891223	2.222599712	-0.326145648	0.744314162	0.982379968	no
THOC5	431.123895	-0.043055619	0.136342657	-0.315789788	0.75216207	0.982379968	no
TIMM9	102.5990999	0.093478122	0.302061206	0.309467484	0.756965943	0.982379968	no
TLCD3A	52.01096954	-0.091364094	0.288689745	-0.316478487	0.751639352	0.982379968	no
TLNRD1	1416.405032	0.091815405	0.286962158	0.31995649	0.749001314	0.982379968	no
TM2D3	450.4129683	0.048946033	0.150600986	0.325004728	0.745177493	0.982379968	no
TMCO2	1.82730097	-0.419843619	1.265406783	-0.331785498	0.740051236	0.982379968	no
TMEM127	3119.491782	0.078510915	0.238117058	0.329715625	0.741614846	0.982379968	no
TMEM130	17.47960836	-0.321158925	0.988911585	-0.324759998	0.745362722	0.982379968	no
TMEM234	67.98736686	0.069104523	0.209007198	0.330632263	0.740922273	0.982379968	no
TMEM65	655.8778876	-0.065665617	0.198980231	-0.330010757	0.741391834	0.982379968	no
TNFSF12	260.6559059	-0.078735291	0.247501364	-0.318120636	0.750393431	0.982379968	no
TOX4	924.0496527	-0.062416778	0.191129374	-0.326568212	0.74399449	0.982379968	no
TP53I3	170.7873031	-0.065755956	0.201355602	-0.326566311	0.743995928	0.982379968	no
TREM1	1053.991268	-0.123672212	0.370760971	-0.333563191	0.738709198	0.982379968	no
TRIM14	2353.370719	0.076816933	0.23376201	0.328611708	0.742449198	0.982379968	no
TRIM44	1934.199232	-0.057697361	0.181308328	-0.318227857	0.750312103	0.982379968	no
TRMT10C	291.719944	-0.097193768	0.298391321	-0.325725856	0.74463178	0.982379968	no
TRPM7	1565.395935	-0.064936108	0.201590676	-0.32211861	0.74736284	0.982379968	no
TSNAX	700.9173267	0.093656859	0.297481102	0.31483297	0.752888477	0.982379968	no
TTC7A	1657.860655	0.081051387	0.257815495	0.314377485	0.753234355	0.982379968	no
TUBD1	84.36286205	0.077902582	0.244461912	0.318669608	0.749977063	0.982379968	no
U2AF1	84.16683916	0.154523318	0.496386445	0.31129641	0.755575296	0.982379968	no
UBAP1	905.7896483	0.066606946	0.204605902	0.325537756	0.744774112	0.982379968	no
UBC	9855.875756	-0.06886661	0.22397299	-0.307477297	0.758480101	0.982379968	no
UBE2E1	1011.659226	-0.080832029	0.256187704	-0.31551877	0.752367802	0.982379968	no
ULBP1	10.02223072	0.179048087	0.58105666	0.308142216	0.75797412	0.982379968	no
ULBP3	8.431129571	-0.210493843	0.680719176	-0.309222732	0.757152103	0.982379968	no
URAD	2.401055559	0.707277142	2.164682522	0.326734814	0.743868466	0.982379968	no
USP4	1410.998738	-0.054627879	0.164406379	-0.332273477	0.739682765	0.982379968	no
VAMP4	463.8080829	0.077028615	0.232943667	0.330674864	0.740890091	0.982379968	no
VPS13A	836.4818449	-0.068377055	0.222437466	-0.307399003	0.758539687	0.982379968	no
VPS13D	2169.798622	0.049896924	0.161859882	0.308272334	0.757875116	0.982379968	no
WDR24	118.2105545	-0.096744354	0.30377306	-0.318475751	0.750124085	0.982379968	no
WTAP	1198.020419	-0.06821042	0.212744608	-0.320621145	0.748497511	0.982379968	no
WWTR1	194.7620084	-0.12053034	0.363178408	-0.331876392	0.739982597	0.982379968	no
ZBED4	745.9436202	-0.06442712	0.200837116	-0.320792897	0.748367342	0.982379968	no
ZBTB14	312.7791484	-0.063797113	0.197664886	-0.322753903	0.746881626	0.982379968	no
ZBTB45	215.8954522	-0.077478001	0.248239827	-0.312109472	0.754957329	0.982379968	no
ZC2HC1C	28.41419057	-0.119947976	0.390140597	-0.307448076	0.75850234	0.982379968	no
ZC3H12B	25.52123543	-0.153595894	0.492226244	-0.312043285	0.755007628	0.982379968	no
ZMAT2	1026.425614	-0.078263045	0.236042492	-0.331563374	0.740218979	0.982379968	no
ZNF106	4128.542764	0.068916766	0.218088141	0.316004188	0.751999329	0.982379968	no
ZNF20	8.749286386	-0.252030133	0.77912328	-0.323479146	0.746332399	0.982379968	no
ZNF280D	710.8473287	-0.053887636	0.168714937	-0.319400503	0.749422829	0.982379968	no
ZNF285	26.82078648	-0.142807436	0.451463871	-0.31632085	0.751758987	0.982379968	no
ZNF467	311.3345861	0.090473849	0.28851889	0.313580332	0.7538398	0.982379968	no
ZNF511	38.88186672	-0.121880249	0.391473074	-0.311337502	0.755544061	0.982379968	no
ZNF526	193.5853061	-0.068706137	0.214980057	-0.319593072	0.749276827	0.982379968	no
ZNF569	96.71940005	-0.085640975	0.267480878	-0.320176064	0.748834867	0.982379968	no
ZNF579	158.072879	-0.082925026	0.265808468	-0.311972852	0.755061155	0.982379968	no
ZNF613	95.21118478	-0.06696541	0.213094714	-0.314251857	0.75332976	0.982379968	no
ZNF646	594.5353475	-0.065688567	0.205056587	-0.320343606	0.748707871	0.982379968	no
ZNF669	104.0718901	0.068509971	0.221068705	0.309903526	0.756634321	0.982379968	no
ZNF682	30.41513595	0.151472307	0.467527935	0.323985576	0.745948955	0.982379968	no
ZNF703	361.1934642	0.115900082	0.370338496	0.312957155	0.754313214	0.982379968	no
ZNF71	117.1160195	-0.070311887	0.217854668	-0.322746756	0.74688704	0.982379968	no
ZNF782	93.89098817	0.065013625	0.196409745	0.331010181	0.740636796	0.982379968	no
ZNF784	88.3148931	0.074855989	0.24368092	0.307188553	0.758699858	0.982379968	no
ZNF786	120.4831602	-0.056321245	0.178934317	-0.314759327	0.752944396	0.982379968	no
ZNF837	18.32476541	0.140519108	0.436674368	0.321793808	0.747608906	0.982379968	no
GPANK1	194.194323	-0.055442542	0.180674625	-0.306864022	0.758946875	0.982396517	no
LRRC66	4.540859381	0.313317151	1.020898445	0.306903348	0.758916941	0.982396517	no
RALB	1797.435562	0.080927949	0.263629835	0.306975685	0.75886188	0.982396517	no
SLC30A8	9.981585213	0.298703244	0.972852114	0.307038695	0.758813919	0.982396517	no
SLC7A8	2844.64948	-0.093433047	0.304631725	-0.306708196	0.759065491	0.982478774	no
ACOT4	22.12830161	0.127630638	0.416787299	0.306224874	0.759433435	0.982506921	no
ASXL2	1830.47841	0.061106448	0.200304823	0.305067282	0.760314909	0.982506921	no
BCAP29	694.3007318	0.077607661	0.253883097	0.305682664	0.759846274	0.982506921	no
CATIP	18.11758069	-0.173227989	0.566718842	-0.305668306	0.759857207	0.982506921	no
CD14	26771.79774	-0.097663864	0.320252024	-0.304959395	0.760397078	0.982506921	no
CYP2A7	6.947433697	0.403409341	1.318371029	0.305990751	0.759611688	0.982506921	no
FAM20B	779.6855733	-0.06069042	0.198953451	-0.305048341	0.760329335	0.982506921	no
FAM219B	128.4784497	-0.065886542	0.216369027	-0.304510043	0.760739343	0.982506921	no
ISY1	117.5315453	0.058307515	0.191196434	0.304961312	0.760395618	0.982506921	no
MBD2	1419.977471	0.069593756	0.228530977	0.304526574	0.76072675	0.982506921	no
MTIF2	400.4389692	-0.063786981	0.208534264	-0.305882493	0.759694116	0.982506921	no
NPIPB11	34.36177749	0.112926841	0.368988245	0.306044549	0.759570727	0.982506921	no
OR10J4	1.540178955	0.664858534	2.173889946	0.305838175	0.759727861	0.982506921	no
P2RY1	597.7080857	0.078755337	0.257976568	0.30528097	0.760152168	0.982506921	no
PHF12	651.1296081	-0.052171269	0.170858308	-0.305348156	0.760101003	0.982506921	no
PLXDC1	36.7374978	0.180576092	0.590454628	0.305825517	0.759737499	0.982506921	no
PNPLA3	9.792140298	0.319184503	1.046402178	0.305030427	0.760342979	0.982506921	no
RABEP1	1095.446744	-0.059801285	0.196365971	-0.304539962	0.760716553	0.982506921	no
RABL6	787.4432372	-0.069534081	0.228192465	-0.304716814	0.760581842	0.982506921	no
RBP2	6.637596893	-0.262129178	0.860301079	-0.304694699	0.760598687	0.982506921	no
RNF214	228.5596043	-0.049569197	0.162214467	-0.305578151	0.759925858	0.982506921	no
ROM1	17.99396783	-0.172333142	0.563598281	-0.305773008	0.759777481	0.982506921	no
RSRC1	419.1383284	-0.06792706	0.222878395	-0.304771846	0.760539926	0.982506921	no
SAT2	333.1466076	0.0706963	0.231196816	0.305784058	0.759769068	0.982506921	no
SIRPD	20.22017256	0.162166882	0.529007911	0.306549067	0.759186627	0.982506921	no
ST14	3000.133545	0.106214675	0.346753575	0.306311695	0.759367335	0.982506921	no
STX10	521.9076562	0.076249686	0.249530958	0.305572049	0.759930505	0.982506921	no
TRPV4	183.0941825	0.113306791	0.371159596	0.305277816	0.760154571	0.982506921	no
TSC2	803.8384336	0.066105475	0.216980702	0.304660618	0.760624647	0.982506921	no
VTI1B	745.1679931	0.067103987	0.220242645	0.304682081	0.760608298	0.982506921	no
ZNF28	172.6636835	-0.057883622	0.190291999	-0.304183159	0.760988354	0.98268625	no
ZNF428	86.9728558	0.084741319	0.27857905	0.304191284	0.760982165	0.98268625	no
PSME3	1426.637705	-0.065694046	0.216072087	-0.304037633	0.761099221	0.982758283	no
POLG2	149.1658368	0.071434945	0.235099247	0.303850167	0.761242045	0.982796189	no
RAB25	12.61372184	0.40690165	1.339214564	0.30383604	0.761252808	0.982796189	no
ZSCAN9	123.058364	0.071247697	0.234535464	0.30378219	0.761293837	0.982796189	no
AP3S2	180.6737102	-0.057757832	0.190354369	-0.303422677	0.761567766	0.982865344	no
DDX6	4657.576434	-0.077779546	0.256262042	-0.303515671	0.761496906	0.982865344	no
PRX	52.94022853	0.095800776	0.315713661	0.30344197	0.761553065	0.982865344	no
STK32C	185.9255952	0.089486945	0.294846266	0.303503743	0.761505995	0.982865344	no
ABHD17B	280.6079346	0.064812182	0.21397278	0.302899192	0.761966687	0.982927666	no
ACVR1	465.7649549	-0.050727884	0.169992016	-0.298413335	0.765387713	0.982927666	no
ADAT1	351.5594659	0.049288282	0.164920947	0.298860045	0.765046834	0.982927666	no
APOBEC3F	163.4968987	-0.068215941	0.228555725	-0.298465245	0.765348098	0.982927666	no
ARF3	2306.646449	-0.066772991	0.22208308	-0.300666719	0.76366865	0.982927666	no
ARL6	83.51264806	-0.089022806	0.297954297	-0.298780071	0.765107858	0.982927666	no
ATG2B	787.8116901	-0.046785689	0.156696227	-0.298575722	0.765263792	0.982927666	no
ATM	4497.200353	0.069862918	0.232453828	0.300545353	0.763761208	0.982927666	no
BST2	1852.324683	0.084161938	0.279311257	0.301319533	0.763170847	0.982927666	no
C12orf60	23.79986395	0.138516472	0.462715494	0.299355596	0.764668739	0.982927666	no
C1orf210	6.91999111	0.797025165	2.669366742	0.298582114	0.765258914	0.982927666	no
CAVIN3	91.37411261	0.115707888	0.383669799	0.301581956	0.762970765	0.982927666	no
CCDC74B	8.328923443	-0.29654518	0.986882561	-0.300486797	0.763805866	0.982927666	no
CDA	93.50700089	0.119229869	0.397594485	0.299878077	0.764270157	0.982927666	no
CERT1	1977.730086	0.067067005	0.221932801	0.302195099	0.76250334	0.982927666	no
CHCHD6	51.70397658	-0.104564989	0.347875841	-0.300581348	0.763733756	0.982927666	no
CHST12	365.2652815	0.074132459	0.245528824	0.30192976	0.762705609	0.982927666	no
CKMT1A	4.016466931	0.351745202	1.179363076	0.29825014	0.765512256	0.982927666	no
COL1A1	6165.403027	-0.165099068	0.54880163	-0.300835601	0.763539859	0.982927666	no
CYB561A3	325.8378729	-0.0664267	0.221586222	-0.299778116	0.764346409	0.982927666	no
DDAH2	745.1756057	0.07093191	0.236097233	0.300435161	0.763845247	0.982927666	no
DRC12	20.88415584	0.126909026	0.423730014	0.299504453	0.764555175	0.982927666	no
DSTYK	555.8635775	-0.045877091	0.152316535	-0.301195733	0.763265243	0.982927666	no
EME2	209.6698962	0.089109298	0.296712731	0.300321789	0.763931714	0.982927666	no
ETFA	1053.368714	-0.06439097	0.212543081	-0.302954909	0.761924225	0.982927666	no
EXD2	243.2410572	0.054955532	0.182313545	0.301434167	0.763083444	0.982927666	no
FKBP5	3185.878647	-0.089499901	0.298791923	-0.299539225	0.764528648	0.982927666	no
FOXC1	182.908361	-0.123151547	0.411993296	-0.298916385	0.765003845	0.982927666	no
GPR151	7.383767171	0.196443611	0.655087703	0.299873757	0.764273452	0.982927666	no
GRIPAP1	661.3249422	0.057826651	0.191486969	0.301987394	0.762661673	0.982927666	no
GZMB	292.3923615	-0.138760946	0.459086236	-0.302254643	0.762457952	0.982927666	no
HAT1	659.452808	-0.075746266	0.251435011	-0.301255843	0.76321941	0.982927666	no
HERC4	1074.522333	-0.056337713	0.188694275	-0.298566093	0.76527114	0.982927666	no
IGFBP5	54.25632224	-0.144715934	0.479195207	-0.301997875	0.762653683	0.982927666	no
IL10	663.5946603	0.084915644	0.283409221	0.299622023	0.764465483	0.982927666	no
ILVBL	462.9958888	-0.069782062	0.233255415	-0.299165884	0.764813478	0.982927666	no
IRF7	632.349436	-0.086269465	0.287502701	-0.300064886	0.764127662	0.982927666	no
KPNA5	333.4434047	-0.09302804	0.308889301	-0.301169512	0.763285237	0.982927666	no
LARP1	3259.42727	-0.061145989	0.20389425	-0.299890698	0.76426053	0.982927666	no
LETM1	841.64877	-0.058592026	0.19528958	-0.300026378	0.764157035	0.982927666	no
MAGEA8	1.432798202	-0.548863035	1.833112525	-0.299415899	0.764622732	0.982927666	no
MATK	189.9722646	-0.094922822	0.31700408	-0.299437225	0.764606463	0.982927666	no
MCRS1	529.3458713	-0.054204295	0.180096148	-0.300974202	0.763434167	0.982927666	no
MECR	124.871563	-0.056516651	0.18730735	-0.301732158	0.762856252	0.982927666	no
MORN4	23.60794369	-0.136960243	0.456925644	-0.299742955	0.76437323	0.982927666	no
MTOR	1264.649017	0.046654424	0.155513372	0.300002653	0.764175132	0.982927666	no
NDST1	813.2387826	0.076952297	0.256920358	0.2995181	0.764544764	0.982927666	no
NEK5	45.64374306	0.125702649	0.420921072	0.298637102	0.765216953	0.982927666	no
OR4A15	2.612946816	0.434813145	1.439706194	0.302015193	0.762640481	0.982927666	no
OR51B5	3.489230705	0.347719515	1.162128066	0.299209291	0.76478036	0.982927666	no
PHAF1	409.8582199	0.05392737	0.180652209	0.298514866	0.765310232	0.982927666	no
PIK3R3	63.60940556	-0.117458205	0.38784415	-0.30284898	0.762004954	0.982927666	no
POLR2I	13.12509216	-0.163157507	0.547086371	-0.298229887	0.765527713	0.982927666	no
PRSS3	7.718815514	0.364862457	1.219158638	0.299273979	0.764731007	0.982927666	no
PSMA2	43.81188646	-0.094996902	0.313849162	-0.302683305	0.762131222	0.982927666	no
PTPN23	851.340522	-0.070154474	0.233276168	-0.300735712	0.763616035	0.982927666	no
RELB	358.8573637	0.068103071	0.228255105	0.298363847	0.765425479	0.982927666	no
RGN	5.585944269	-0.288682427	0.960680992	-0.300497698	0.763797552	0.982927666	no
RPP40	53.72726234	-0.082824589	0.27343981	-0.302898797	0.761966988	0.982927666	no
SENP8	35.72710814	0.108582068	0.361354434	0.300486331	0.763806221	0.982927666	no
SLC17A1	3.745938669	0.392697961	1.313160383	0.299047981	0.764903436	0.982927666	no
SLCO5A1	31.48917485	-0.215612389	0.717086649	-0.300678292	0.763659823	0.982927666	no
SNX33	238.1763062	-0.07269483	0.242281675	-0.300042627	0.764144641	0.982927666	no
TIPARP	1120.670043	0.082581278	0.272629849	0.302906223	0.761961329	0.982927666	no
TMEM92	10.00450666	0.270123257	0.897654353	0.300921235	0.763474557	0.982927666	no
TPPP	57.92755055	0.117472513	0.390910194	0.300510231	0.763787994	0.982927666	no
USP28	341.7322063	0.068667409	0.229599716	0.299074453	0.764883239	0.982927666	no
VENTX	155.4752124	-0.106027232	0.354033719	-0.29948343	0.764571213	0.982927666	no
ZNF549	150.5946687	-0.054860164	0.183247912	-0.299376748	0.764652601	0.982927666	no
ZNF616	152.1255239	-0.050489209	0.16723698	-0.301902182	0.762726632	0.982927666	no
ZNF701	192.6112004	0.059374475	0.198938844	0.298455916	0.765355218	0.982927666	no
DR1	1780.457293	-0.070687648	0.237194437	-0.298015623	0.765691239	0.983066883	no
ATP5MF	212.1413009	0.095363326	0.320295187	0.297735746	0.765904859	0.983111407	no
CCDC115	462.8773454	-0.053007551	0.17798831	-0.297814791	0.765844525	0.983111407	no
GPNMB	11569.05385	0.094040424	0.31598626	0.297609217	0.766001439	0.983111407	no
ODR4	443.4623206	0.06407659	0.21528797	0.297632002	0.765984047	0.983111407	no
ZNF14	112.3075266	-0.074824846	0.25119173	-0.297879419	0.765795197	0.983111407	no
INPP1	181.7470514	-0.06787116	0.228117309	-0.297527443	0.766063859	0.983120797	no
ARHGAP1	1415.249831	-0.059420222	0.199887238	-0.297268711	0.766261367	0.983303535	no
ORMDL1	516.7775487	-0.07509419	0.252695569	-0.297172565	0.766334766	0.983326997	no
ASAH1	9355.377193	0.083630084	0.281728489	0.296846386	0.76658379	0.983465963	no
GTF2E1	305.153906	-0.066000363	0.222366084	-0.296809484	0.766611964	0.983465963	no
RFX5	509.7336884	-0.069858871	0.235534245	-0.296597513	0.76677381	0.983465963	no
SASH3	1972.843078	-0.070769117	0.238552784	-0.296660201	0.766725945	0.983465963	no
SECISBP2L	1379.603897	0.067756537	0.228332684	0.2967448	0.766661351	0.983465963	no
ZNF234	161.7785773	-0.054651773	0.184243434	-0.296628062	0.766750484	0.983465963	no
ALDH16A1	390.9756592	0.078879271	0.266172614	0.296346308	0.766965624	0.983570565	no
TROAP	27.55193564	-0.18296017	0.617376112	-0.29635123	0.766961866	0.983570565	no
TRIM51G	3.69619754	0.335050498	1.130912806	0.296265544	0.767027297	0.983578956	no
CRK	1303.252287	-0.065418022	0.221297171	-0.295611653	0.767526674	0.983587855	no
DNALI1	33.7460752	-0.15108621	0.511280995	-0.295505234	0.767607955	0.983587855	no
ECHS1	797.806767	-0.065406557	0.221478365	-0.29531804	0.767750937	0.983587855	no
HERPUD2	762.9558728	0.054999444	0.186212598	0.29535834	0.767720154	0.983587855	no
IGSF9	81.05795364	-0.156487236	0.529364175	-0.295613574	0.767525206	0.983587855	no
IQCA1	37.02168716	0.137275014	0.46449298	0.295537328	0.767583442	0.983587855	no
IRF3	371.736289	-0.068171272	0.230791772	-0.295379993	0.767703615	0.983587855	no
ITCH	1984.038477	-0.070993043	0.240325181	-0.295404095	0.767685205	0.983587855	no
NUP133	706.3768971	-0.05573403	0.188603813	-0.295508502	0.767605458	0.983587855	no
RPL27	6889.22753	0.087876763	0.29707746	0.29580421	0.767379608	0.983587855	no
SLC26A11	239.9268745	-0.091501045	0.309710766	-0.295440311	0.767657543	0.983587855	no
TRIM37	348.2536036	-0.063501907	0.2146082	-0.295896928	0.767308797	0.983587855	no
WSB2	1635.771077	0.063670242	0.215068698	0.296046064	0.767194903	0.983587855	no
ASTN2	44.37311855	-0.130263051	0.441848841	-0.294813609	0.76813627	0.983797783	no
CD74	45300.07059	-0.090726518	0.307749949	-0.294805955	0.768142117	0.983797783	no
GLMP	942.8304231	-0.081400278	0.275972892	-0.294957513	0.768026336	0.983797783	no
RNF13	1903.796203	0.083486647	0.282983123	0.295023414	0.767975993	0.983797783	no
TRPC5OS	2.029146241	0.417464606	1.416370062	0.294742608	0.768190512	0.983797783	no
NAV2	109.5000777	-0.128991979	0.437918622	-0.294556962	0.768332344	0.983908796	no
HPCAL1	1013.2775	-0.073364536	0.249249453	-0.294341812	0.768496725	0.983978045	no
YWHAH	3218.519697	-0.073871009	0.250930713	-0.294388071	0.768461381	0.983978045	no
ARHGAP17	1109.048044	0.050071721	0.171324119	0.292263117	0.770085456	0.984163443	no
ATP2B1	2859.526093	-0.081275019	0.277742479	-0.292627255	0.769807079	0.984163443	no
C4orf3	1709.719789	-0.075498055	0.258298775	-0.292289635	0.770065183	0.984163443	no
CRY2	305.5995562	0.053800951	0.183551031	0.293111681	0.769436789	0.984163443	no
EFTUD2	1676.109384	-0.058035547	0.197826771	-0.293365487	0.769242803	0.984163443	no
EXOC7	851.8082678	0.046681504	0.159624665	0.292445428	0.769946079	0.984163443	no
GLIPR2	1650.338056	0.07161908	0.243923755	0.293612569	0.76905397	0.984163443	no
KIF5C	47.40414028	0.162260063	0.55332312	0.29324649	0.769333751	0.984163443	no
LANCL3	16.7611858	0.148907281	0.508360375	0.292916774	0.769585767	0.984163443	no
LIX1	9.325126254	0.25491811	0.872083091	0.292309428	0.770050051	0.984163443	no
LRRC14	229.8764378	-0.06690244	0.228987314	-0.292166577	0.770159265	0.984163443	no
LUC7L2	392.7241398	-0.06171007	0.211193003	-0.292197513	0.770135613	0.984163443	no
MYH9	16898.09192	-0.063479809	0.21666655	-0.292983891	0.769534465	0.984163443	no
NEIL1	72.95016486	0.112401631	0.384638272	0.292226852	0.770113182	0.984163443	no
NUDT17	22.02415445	0.113657358	0.387608609	0.293227126	0.769348551	0.984163443	no
OR8G2P	2.111002361	-0.588413338	2.001446188	-0.293994084	0.768762424	0.984163443	no
PIP5KL1	19.438895	-0.160927407	0.550258994	-0.292457568	0.769936798	0.984163443	no
PLAC9	16.14392073	0.150652224	0.513468431	0.293401143	0.769215552	0.984163443	no
RPS26	1865.434121	-0.089161767	0.305211075	-0.292131494	0.770186088	0.984163443	no
SBSPON	52.97054122	0.117834276	0.401733994	0.293314178	0.769282017	0.984163443	no
SPICE1	161.7443524	-0.055704518	0.189785254	-0.293513417	0.769129746	0.984163443	no
TEAD3	46.48324748	-0.15297196	0.52191636	-0.293096695	0.769448243	0.984163443	no
THEM6	92.49685013	-0.096620724	0.32963497	-0.293114301	0.769434786	0.984163443	no
VPS4A	382.9394733	-0.058573247	0.200110087	-0.292705118	0.769747557	0.984163443	no
ZFY	233.6884839	0.371282577	1.270579766	0.292215087	0.770122177	0.984163443	no
ZKSCAN2	103.9371609	0.052593512	0.179381052	0.293194357	0.769373597	0.984163443	no
ZMYM1	266.0713431	-0.072425498	0.247195469	-0.292988776	0.769530731	0.984163443	no
ZNF606	87.48059566	-0.073577162	0.251725715	-0.292291004	0.770064136	0.984163443	no
ARHGAP11A	224.4191534	-0.086662083	0.297292265	-0.291504667	0.770665375	0.984258579	no
ARHGAP18	2900.349347	0.074037068	0.25463064	0.290762603	0.771232888	0.984258579	no
ATAT1	77.83156673	0.071175581	0.24396	0.291751029	0.77047699	0.984258579	no
BVES	16.01565346	-0.185202637	0.639074873	-0.289798026	0.771970758	0.984258579	no
CCDC15	65.32476899	0.078180512	0.269463545	0.290133908	0.771713796	0.984258579	no
DENND3	1815.889483	0.070252945	0.242310324	0.289929641	0.771870065	0.984258579	no
DOK3	1117.313905	0.07449779	0.256482157	0.290459934	0.771464398	0.984258579	no
DUSP11	361.9574222	0.060809603	0.208721689	0.291343001	0.770789003	0.984258579	no
ELP1	622.3684961	0.043445534	0.149738965	0.29014181	0.771707751	0.984258579	no
FCGR2B	740.6461949	-0.090191802	0.309462351	-0.291446769	0.77070965	0.984258579	no
HOXC4	17.1202242	-0.164751765	0.568186288	-0.289960825	0.771846207	0.984258579	no
JAML	1105.527365	0.07701885	0.264968077	0.290672186	0.771302046	0.984258579	no
KPNB1	2878.608505	-0.05585698	0.192410152	-0.290301628	0.771585494	0.984258579	no
LAPTM4A	3542.730682	-0.079416281	0.272274217	-0.291677567	0.770533162	0.984258579	no
METAP1D	48.45216453	-0.102820601	0.352517315	-0.291675322	0.770534879	0.984258579	no
MFSD11	345.1025055	-0.049671992	0.17040856	-0.291487657	0.770678383	0.984258579	no
MKNK2	1812.15669	-0.062493281	0.215569386	-0.289898681	0.771893751	0.984258579	no
MKRN3	8.851360546	0.223229909	0.769320664	0.290164972	0.771690032	0.984258579	no
MNT	561.7488218	-0.067624396	0.232849325	-0.290421268	0.771493975	0.984258579	no
NF2	1174.923406	-0.053833239	0.184729446	-0.291416665	0.77073267	0.984258579	no
NSF	776.5396786	-0.062520326	0.215295515	-0.290393073	0.771515542	0.984258579	no
RGPD8	102.323157	0.085890424	0.295646419	0.290517385	0.771420453	0.984258579	no
RLN1	5.604828589	0.301403873	1.037777454	0.290432088	0.771485698	0.984258579	no
SMKR1	6.38484445	0.253904566	0.876102598	0.289811452	0.771960487	0.984258579	no
STMN1	576.7351357	-0.09135879	0.315149724	-0.289890116	0.771900303	0.984258579	no
SUSD3	170.7528299	-0.081454387	0.280008808	-0.290899376	0.771128279	0.984258579	no
TMEM167B	873.6356944	-0.07891404	0.270445684	-0.291792567	0.770445229	0.984258579	no
YWHAB	5810.014525	-0.07373012	0.253548593	-0.290792859	0.771209747	0.984258579	no
ZMYM3	409.1807146	-0.060794463	0.209497254	-0.290192169	0.771669227	0.984258579	no
ZNF148	1350.241415	-0.071474888	0.245395548	-0.291263994	0.770849423	0.984258579	no
ZNF544	170.107439	-0.056761152	0.19544691	-0.290417236	0.771497059	0.984258579	no
ACCSL	3.672140892	0.430594844	1.488863997	0.289210327	0.772420429	0.984328915	no
ADAM10	4896.526911	0.067583365	0.245974498	0.27475761	0.783502467	0.984328915	no
ADPRH	434.4843701	0.057925781	0.212433934	0.272676686	0.785101758	0.984328915	no
AFG3L2	496.4389193	-0.040160517	0.140511906	-0.285815757	0.775019239	0.984328915	no
AGAP3	750.1922906	0.066911407	0.238232466	0.280866029	0.778813157	0.984328915	no
AGO1	2001.669033	0.05887626	0.214162636	0.274913783	0.783382478	0.984328915	no
AGTR1	8.84890706	-0.268385342	0.961088769	-0.279251356	0.780051934	0.984328915	no
AIF1L	17.21822087	-0.237648023	0.832080188	-0.285607116	0.775179053	0.984328915	no
ANAPC7	328.7766433	0.04675669	0.163856082	0.285352182	0.775374338	0.984328915	no
ANGEL1	461.1645658	0.050528792	0.17724988	0.285070953	0.775589783	0.984328915	no
APOOL	405.1180155	0.055397898	0.193522238	0.286261149	0.774678112	0.984328915	no
AQP5	3.935954669	0.397266585	1.417275474	0.280303012	0.77924504	0.984328915	no
ARC	27.659278	0.17691327	0.643834901	0.274780491	0.783484888	0.984328915	no
ARL6IP4	6.990795769	0.233835239	0.855920596	0.27319735	0.784701517	0.984328915	no
ASB1	653.1051279	-0.061078169	0.216803635	-0.281721146	0.778157338	0.984328915	no
ATOH8	191.4668184	0.097246374	0.356126607	0.273066858	0.784801822	0.984328915	no
ATP2A2	5383.168045	-0.058486291	0.206070811	-0.283816471	0.776551031	0.984328915	no
BARX1	7.252659318	0.242908477	0.883936454	0.2748031	0.783467517	0.984328915	no
BBIP1	234.6702039	0.050043367	0.181722673	0.275383176	0.783021868	0.984328915	no
BDP1	1362.277148	-0.053038878	0.19434025	-0.272917618	0.784916544	0.984328915	no
BIRC6	4515.877109	-0.058319035	0.21142581	-0.275836876	0.782673359	0.984328915	no
BLM	171.3037789	-0.062887426	0.227069903	-0.276951834	0.781817091	0.984328915	no
BOD1	221.7899733	-0.058799213	0.205509782	-0.286113936	0.774790858	0.984328915	no
BRWD1	1971.733142	0.059956146	0.209014295	0.286851893	0.774225727	0.984328915	no
C19orf12	286.1413262	0.050365485	0.183442629	0.274557149	0.783656492	0.984328915	no
C1orf43	1735.936172	-0.06884423	0.239656586	-0.287261998	0.773911718	0.984328915	no
CCDC51	87.77097271	-0.069567686	0.24803243	-0.280478186	0.779110659	0.984328915	no
CD300LD	5.224917132	0.293469695	1.068060383	0.274768823	0.783493852	0.984328915	no
CDC42SE1	2675.483527	-0.057033355	0.206312106	-0.276442113	0.782208515	0.984328915	no
CDK19	750.0633253	-0.059112684	0.204667149	-0.288823509	0.772716441	0.984328915	no
CECR2	44.74860103	-0.21525983	0.743409422	-0.289557576	0.772154727	0.984328915	no
CELF6	2.081744731	0.404778468	1.454703698	0.278254925	0.780816675	0.984328915	no
CENPE	233.6896041	-0.090646559	0.316226085	-0.286651113	0.774379474	0.984328915	no
CFAP90	3.756495759	0.307878359	1.071413823	0.28735709	0.773838913	0.984328915	no
CFDP1	200.6426115	0.054646591	0.193029123	0.283100238	0.777099999	0.984328915	no
CHAF1A	176.6847758	-0.072754166	0.255704736	-0.284524125	0.776008748	0.984328915	no
CHCHD1	243.3619071	0.074641166	0.27180909	0.274608794	0.783616809	0.984328915	no
CHD3	1867.382331	-0.063353708	0.22404376	-0.282773812	0.77735023	0.984328915	no
CIMAP1A	8.720705697	0.231780654	0.834517616	0.277742075	0.78121036	0.984328915	no
CLCC1	239.1773352	-0.062679721	0.223599886	-0.280320897	0.77923132	0.984328915	no
CLMP	86.19327504	-0.114424646	0.398482228	-0.287151189	0.773996559	0.984328915	no
CMTM2	34.05644576	0.156903747	0.573713418	0.273488021	0.784478099	0.984328915	no
CNIH2	13.96026585	0.189742256	0.672957295	0.281952893	0.777979632	0.984328915	no
CRABP2	63.49008629	-0.153989614	0.551904427	-0.279015001	0.780233312	0.984328915	no
CRYBG1	2194.278761	0.05820216	0.211611707	0.27504225	0.783283779	0.984328915	no
CTNND1	2621.003566	0.058243716	0.213541851	0.272750823	0.785044764	0.984328915	no
CXCL16	2556.849118	-0.082968339	0.297357456	-0.279018861	0.78023035	0.984328915	no
DAB2IP	115.583418	0.140519631	0.493234764	0.284894012	0.775725343	0.984328915	no
DACH1	26.20961067	0.192586875	0.684384881	0.281401416	0.778402532	0.984328915	no
DCAF16	451.2062615	-0.051198957	0.18418106	-0.277981662	0.781026436	0.984328915	no
DGLUCY	691.1430889	0.056255277	0.199048138	0.282621468	0.777467022	0.984328915	no
DOHH	136.9967811	0.08180749	0.298968882	0.273632123	0.784367345	0.984328915	no
DRAP1	724.6979326	-0.081614948	0.29827841	-0.273620032	0.784376638	0.984328915	no
DUSP2	200.6447839	-0.081755957	0.292183198	-0.279810602	0.779622817	0.984328915	no
EDRF1	286.4328415	-0.045325875	0.166180762	-0.272750437	0.785045061	0.984328915	no
EHBP1	246.0327884	-0.063153852	0.228944167	-0.27584827	0.782664607	0.984328915	no
EIF5B	1368.204126	-0.062247879	0.217165154	-0.286638433	0.774389184	0.984328915	no
ESR2	36.77209372	0.151652092	0.550100191	0.275680856	0.782793201	0.984328915	no
EVA1A	17.2903868	0.181603695	0.659942294	0.275181174	0.78317705	0.984328915	no
EXOSC4	55.3301354	0.086083833	0.30534534	0.281922864	0.778002657	0.984328915	no
FAM193A	612.514893	-0.053793735	0.190182466	-0.282853283	0.777289307	0.984328915	no
FASN	1185.292456	-0.075893425	0.275505789	-0.275469439	0.782955602	0.984328915	no
FOS	9740.26176	0.090820646	0.318478362	0.285170538	0.775513491	0.984328915	no
FOXA1	8.892213794	0.368225539	1.275494655	0.288692342	0.772816824	0.984328915	no
GAPVD1	1498.288252	0.047884592	0.169512391	0.282484315	0.777572172	0.984328915	no
GAS6	472.3890045	-0.0821485	0.291399775	-0.281909963	0.77801255	0.984328915	no
GK3	26.78744342	-0.136373245	0.495087698	-0.275452703	0.782968458	0.984328915	no
GNE	428.9753446	-0.044492295	0.154939652	-0.287158866	0.773990681	0.984328915	no
GXYLT1	582.2307575	0.062709465	0.227627805	0.275491234	0.78293886	0.984328915	no
HDAC4	887.8773153	-0.048695796	0.175257205	-0.27785332	0.781124959	0.984328915	no
HEXD	224.5274509	-0.074738331	0.260489906	-0.286914499	0.774177789	0.984328915	no
HSD3B7	83.36334727	-0.08166518	0.286393805	-0.285149952	0.775529262	0.984328915	no
IDUA	151.374292	0.089897043	0.317315703	0.28330474	0.776943244	0.984328915	no
ILRUN	1486.619796	-0.058271157	0.211905088	-0.274987061	0.783326179	0.984328915	no
IMPACT	571.0966515	-0.061903516	0.223481708	-0.276995896	0.781783258	0.984328915	no
ING4	294.3190935	-0.052850509	0.189144943	-0.279418038	0.779924029	0.984328915	no
IQANK1	13.14947849	0.183749341	0.658756628	0.278933575	0.780295801	0.984328915	no
IRF5	1117.379174	0.072386752	0.251211776	0.288150313	0.773231681	0.984328915	no
ITGB2	18651.30688	0.076842079	0.276155891	0.278256166	0.780815722	0.984328915	no
JKAMP	728.8287544	0.074083398	0.267766959	0.276671172	0.782032609	0.984328915	no
KANTR	20.03672442	0.129100323	0.449831543	0.286997043	0.774114584	0.984328915	no
KCNIP3	27.76820842	-0.198603183	0.724608419	-0.27408346	0.784020484	0.984328915	no
KLF8	58.8703335	-0.088298872	0.315584152	-0.279795013	0.779634778	0.984328915	no
KLHL17	67.50886424	0.085406594	0.310855525	0.274746906	0.783510692	0.984328915	no
KMT2C	3969.913517	0.052474305	0.191814995	0.273567275	0.784417186	0.984328915	no
LASP1	3847.429994	0.060747652	0.217849668	0.278851249	0.780358983	0.984328915	no
LENG1	126.5335997	-0.054885381	0.198337848	-0.276726712	0.78198996	0.984328915	no
LEPROT	1747.670289	0.065228714	0.232476158	0.28058238	0.779030732	0.984328915	no
LRATD1	21.80299785	0.173135549	0.628492736	0.275477406	0.782949482	0.984328915	no
MACROH2A1	3663.648661	0.064711605	0.233729891	0.27686491	0.781883837	0.984328915	no
MAFA	5.277129987	0.331192676	1.18561962	0.279341427	0.779982817	0.984328915	no
MAML3	340.9477163	0.065444723	0.238530284	0.274366517	0.783802972	0.984328915	no
MAPRE3	92.05428099	0.076037183	0.265246119	0.286666524	0.774367672	0.984328915	no
MARCHF2	867.3431403	0.073382268	0.263566617	0.278420193	0.780689821	0.984328915	no
MARCHF5	542.5352248	-0.052718329	0.192831317	-0.273390909	0.78455274	0.984328915	no
MBOAT7	1043.157571	-0.06738658	0.232831968	-0.289421511	0.772258836	0.984328915	no
MCCD1	3.975024055	-0.308407257	1.099045285	-0.280613785	0.779006642	0.984328915	no
MCUB	926.1185627	0.053835735	0.194242046	0.277157991	0.781658795	0.984328915	no
MED21	373.7878406	-0.064402938	0.22652418	-0.284309331	0.776173336	0.984328915	no
MEMO1	117.9639826	-0.062834793	0.227824863	-0.275803054	0.782699338	0.984328915	no
METTL27	18.05616954	-0.153381155	0.542418594	-0.282772671	0.777351105	0.984328915	no
MGAT1	7958.27469	0.077219995	0.273129568	0.282722941	0.777389229	0.984328915	no
MITD1	251.9394606	-0.066727769	0.232838459	-0.286583966	0.774430893	0.984328915	no
MLEC	2788.184475	-0.067324811	0.237302603	-0.283708692	0.776633633	0.984328915	no
MLLT10	707.4561247	-0.045711245	0.159828238	-0.28600231	0.774876352	0.984328915	no
MPC2	240.8941	0.093776605	0.324133248	0.289314983	0.772340348	0.984328915	no
MRPL58	187.542904	0.055538785	0.19960986	0.278236681	0.780830679	0.984328915	no
MRPS26	155.0609826	-0.06735228	0.233817337	-0.288055116	0.77330455	0.984328915	no
MSR1	11079.28661	0.102696262	0.364278333	0.281917018	0.77800714	0.984328915	no
MTPN	3498.807083	-0.074490471	0.264221981	-0.281923822	0.778001923	0.984328915	no
MUTYH	90.28297292	0.070975167	0.247812909	0.286406256	0.774566984	0.984328915	no
MYL7	3.912083603	0.527678149	1.895396733	0.278399841	0.780705442	0.984328915	no
MYO18A	1186.15969	0.053617067	0.188622905	0.284255335	0.776214712	0.984328915	no
NAGK	2163.988947	0.071498581	0.261048209	0.273890334	0.7841689	0.984328915	no
NAGS	47.91480503	0.091460283	0.321053514	0.284875508	0.775739521	0.984328915	no
NAP1L5	60.36021399	-0.062476395	0.216030112	-0.28920225	0.77242661	0.984328915	no
NCOA7	916.5121245	-0.060537122	0.212724542	-0.284579869	0.775966036	0.984328915	no
NKTR	1361.523529	0.067798445	0.242079532	0.280066819	0.779426241	0.984328915	no
NLGN3	25.92684937	-0.113286713	0.408804247	-0.277117259	0.78169007	0.984328915	no
NLGN4Y	34.74172535	-0.399604825	1.404241706	-0.284569831	0.775973728	0.984328915	no
NME3	235.350418	-0.076379104	0.279951777	-0.272829502	0.78498428	0.984328915	no
NMT1	1311.128696	-0.053819605	0.191831749	-0.280556298	0.779050739	0.984328915	no
NOL12	21.48419146	0.128088137	0.458302732	0.279483688	0.779873655	0.984328915	no
NPEPPS	1122.527348	-0.048743124	0.174524024	-0.279291773	0.780020919	0.984328915	no
NPPA	4.931982649	0.23768864	0.848828221	0.280019719	0.779462376	0.984328915	no
NTAQ1	90.37020152	-0.061397131	0.221314587	-0.277420174	0.781457493	0.984328915	no
NUDT19	369.25695	-0.061435533	0.225301307	-0.272681655	0.785097937	0.984328915	no
NXT2	295.3556301	-0.081823543	0.293288297	-0.278986731	0.780255008	0.984328915	no
OGFOD3	229.6573113	-0.051406339	0.179708067	-0.286054708	0.77483622	0.984328915	no
OGFRL1	3279.886425	-0.083773945	0.305386687	-0.274320881	0.783838039	0.984328915	no
OR4K14	1.502768232	0.559536358	2.005788108	0.278960851	0.780274869	0.984328915	no
OR51F2	3.330072037	0.442703394	1.562274637	0.283371044	0.776892423	0.984328915	no
OSTF1	1833.661081	-0.077466868	0.272704209	-0.284069204	0.776357347	0.984328915	no
P3H3	52.08518332	-0.147081236	0.531140663	-0.27691579	0.781844768	0.984328915	no
PAAF1	203.5942676	-0.046826981	0.164685373	-0.284342074	0.776148246	0.984328915	no
PANK1	35.25259983	0.12921147	0.462850472	0.279164606	0.780118505	0.984328915	no
PANK3	1901.578675	-0.068269104	0.243207872	-0.280702689	0.778938446	0.984328915	no
PCDHB15	8.322544994	-0.217273717	0.776415257	-0.279842153	0.77959861	0.984328915	no
PCDHB16	9.355135186	-0.241093141	0.855319617	-0.281874911	0.778039428	0.984328915	no
PCDHGC4	6.191141034	0.267543351	0.960734356	0.278477968	0.780645475	0.984328915	no
PCDHGC5	7.20822468	0.277677142	0.967840654	0.28690378	0.774185996	0.984328915	no
PITPNC1	526.6983564	-0.054541129	0.193664755	-0.281626507	0.778229913	0.984328915	no
PJVK	8.61247964	-0.180464274	0.641741315	-0.28121031	0.778549098	0.984328915	no
PLEKHH1	42.33381913	-0.137498928	0.501731121	-0.274049032	0.784046941	0.984328915	no
PLXNA3	372.4440573	-0.073168666	0.263710297	-0.277458509	0.781428061	0.984328915	no
PNPT1	483.3691642	-0.060619502	0.212391929	-0.285413398	0.775327444	0.984328915	no
POMP	1613.820887	0.074128638	0.26827147	0.276319497	0.782302682	0.984328915	no
PPFIA1	1114.298598	-0.034487438	0.121222185	-0.284497742	0.776028964	0.984328915	no
PPIP5K2	1805.862661	-0.064259563	0.230584043	-0.278681741	0.780489076	0.984328915	no
PPM1M	1018.705469	-0.062398936	0.219834715	-0.283844779	0.776529336	0.984328915	no
PPP4C	1313.464828	-0.073650026	0.258948273	-0.284419839	0.776088658	0.984328915	no
PRF1	861.6469959	-0.098328358	0.342896422	-0.28675819	0.774297478	0.984328915	no
PRP4K	1615.281446	-0.06583201	0.23508257	-0.280037819	0.77944849	0.984328915	no
PSD	46.27643544	-0.144075886	0.504398701	-0.285638892	0.775154713	0.984328915	no
PSMA4	1659.129708	-0.071954489	0.260537921	-0.276176646	0.782412394	0.984328915	no
PSMD2	2108.043129	-0.063573518	0.223200831	-0.284826529	0.775777046	0.984328915	no
PSMG3	134.6157399	-0.056789109	0.202470208	-0.280481309	0.779108264	0.984328915	no
PVRIG	2.46049487	-0.308571951	1.093531299	-0.28217935	0.777805992	0.984328915	no
PYGM	54.59469718	0.137681293	0.491996192	0.279842192	0.77959858	0.984328915	no
RAB1A	2810.083353	-0.074905109	0.27092508	-0.276479051	0.782180148	0.984328915	no
RAP2B	5233.202184	0.069166904	0.244329584	0.283088536	0.777108969	0.984328915	no
RASGRF2	78.34526582	-0.142946885	0.493671543	-0.289558689	0.772153875	0.984328915	no
RBM12B	418.080244	-0.054591016	0.192215954	-0.284008768	0.776403662	0.984328915	no
RBM5	739.8941699	0.04723913	0.163860749	0.28828826	0.773126093	0.984328915	no
REV3L	963.0405756	-0.063925495	0.231860217	-0.275707043	0.782773086	0.984328915	no
RGL4	52.24156165	0.100910562	0.368616014	0.273755232	0.78427273	0.984328915	no
RHPN1	73.93017341	-0.130979153	0.479685061	-0.273052391	0.784812943	0.984328915	no
RMI2	23.56079938	0.131695239	0.462421237	0.284794962	0.775801232	0.984328915	no
RNASE2	1159.95665	-0.107792794	0.390305259	-0.276175613	0.782413187	0.984328915	no
RNASEH2B	633.2915011	0.049268284	0.173738693	0.283576924	0.776734623	0.984328915	no
RNF187	907.4263451	-0.062754006	0.218860019	-0.286731246	0.774318111	0.984328915	no
RNPEP	1268.819916	-0.067752676	0.245743776	-0.275704546	0.782775004	0.984328915	no
RPRM	9.270166707	-0.237997766	0.851282971	-0.279575387	0.779803293	0.984328915	no
RPS15A	505.1117191	0.069587885	0.248065987	0.280521671	0.779077301	0.984328915	no
RPS19BP1	395.7299778	0.063911008	0.222902629	0.286721644	0.774325463	0.984328915	no
RXFP2	11.23628025	0.204483124	0.734687862	0.278326531	0.780761711	0.984328915	no
S1PR2	316.8711123	0.089507487	0.32496094	0.275440758	0.782977634	0.984328915	no
SAPCD1	2.547916175	0.384722304	1.406167287	0.273596398	0.784394803	0.984328915	no
SDR42E2	13.56981913	0.196939481	0.687939766	0.286274309	0.774668033	0.984328915	no
SERTAD1	277.1562749	-0.07310415	0.263626455	-0.277302024	0.781548205	0.984328915	no
SH3BGR	18.87323205	0.139647754	0.50470438	0.276692177	0.782016479	0.984328915	no
SIN3B	720.7828376	0.059872751	0.214294706	0.279394448	0.779942132	0.984328915	no
SLC30A1	1963.704883	0.071599888	0.2544485	0.281392453	0.778409406	0.984328915	no
SLC35G3	3.828184517	0.44996466	1.631783368	0.275750243	0.782739903	0.984328915	no
SLC38A9	466.8169713	-0.054721137	0.199482771	-0.274315106	0.783842477	0.984328915	no
SNAPC3	417.7070069	-0.05389617	0.195877159	-0.27515291	0.783198763	0.984328915	no
SNW1	533.9156911	-0.067255412	0.233558239	-0.287959922	0.773377418	0.984328915	no
SOSTDC1	5.634303867	-0.339322236	1.229804142	-0.275915672	0.782612836	0.984328915	no
SPEN	2250.740956	-0.049269634	0.170839604	-0.28839703	0.773042841	0.984328915	no
SPG11	2147.236979	0.049049574	0.177716039	0.275999703	0.782548294	0.984328915	no
SPINT2	522.0513943	-0.071488254	0.260567372	-0.274356122	0.783810959	0.984328915	no
SSTR1	17.66163786	-0.226546813	0.822245788	-0.275522011	0.782915217	0.984328915	no
STX3	441.7013263	-0.067615984	0.239834582	-0.281927585	0.777999037	0.984328915	no
SURF1	199.6143828	-0.060278344	0.215241988	-0.280049188	0.779439767	0.984328915	no
SYCE1L	24.01279435	0.149265065	0.539541218	0.27665183	0.782047463	0.984328915	no
TAF15	1748.040321	-0.070779043	0.249983398	-0.283134976	0.777073371	0.984328915	no
TAOK3	1816.583757	0.056139016	0.204439878	0.274599148	0.783624221	0.984328915	no
TARBP2	195.3347998	-0.053880544	0.192042215	-0.280566148	0.779043184	0.984328915	no
TAS1R3	24.12465537	0.139793931	0.498636051	0.280352635	0.779206973	0.984328915	no
TCEAL1	118.1468988	-0.087040324	0.309554602	-0.281179229	0.778572935	0.984328915	no
TCF15	2.700954233	0.441271984	1.61046173	0.274003396	0.784082012	0.984328915	no
TECRL	8.57114217	0.285764443	1.003965809	0.284635633	0.775923309	0.984328915	no
TMCC3	250.8330946	0.070251062	0.247253211	0.284125986	0.776313833	0.984328915	no
TMCO4	237.2662123	-0.058095267	0.211336335	-0.274894832	0.783397037	0.984328915	no
TMEM63B	350.8676638	-0.055973901	0.202879788	-0.275896883	0.782627268	0.984328915	no
TMSB10	15142.0859	0.067171564	0.237681925	0.282611159	0.777474925	0.984328915	no
TMTC4	163.7970239	-0.042950829	0.14868258	-0.288875997	0.772676273	0.984328915	no
TOE1	124.624434	-0.063189961	0.221446802	-0.285350526	0.775375607	0.984328915	no
TRABD2A	110.7215596	-0.102192073	0.368635437	-0.277217171	0.781613355	0.984328915	no
TRAF3	740.6133296	-0.045671165	0.165413108	-0.276103661	0.782468449	0.984328915	no
TRAPPC8	1335.479015	-0.063523662	0.230506616	-0.275582812	0.782868513	0.984328915	no
TSHZ3	611.814992	0.06285577	0.229030355	0.274442967	0.783744227	0.984328915	no
TSTD1	39.25446897	0.084608959	0.310167992	0.272784302	0.785019027	0.984328915	no
TUBB1	18.899058	0.108909043	0.392596163	0.277407303	0.781467375	0.984328915	no
TULP4	1205.586541	-0.047406027	0.168163495	-0.281904389	0.778016824	0.984328915	no
TVP23B	330.7335047	-0.066988576	0.244420539	-0.274070978	0.784030076	0.984328915	no
UBLCP1	688.8874821	-0.088265928	0.305713618	-0.288720957	0.772794924	0.984328915	no
UBQLNL	5.856869812	0.281226525	1.022506169	0.275036506	0.783288191	0.984328915	no
UEVLD	531.7036731	0.064242434	0.224724347	0.285872158	0.774976039	0.984328915	no
USP24	2061.376519	0.056948906	0.199205338	0.285880422	0.774969709	0.984328915	no
VANGL2	27.94826921	-0.179800464	0.654118145	-0.274874602	0.783412581	0.984328915	no
VASP	3357.105514	0.069706757	0.252612494	0.275943427	0.782591519	0.984328915	no
VNN1	166.8884694	0.102445141	0.372500439	0.275020187	0.783300729	0.984328915	no
VPS18	749.6866358	0.062775631	0.221945394	0.282842686	0.777297431	0.984328915	no
VPS39	1083.144271	-0.048202755	0.176773353	-0.272681115	0.785098353	0.984328915	no
WASHC5	1043.036582	0.05569608	0.192941055	0.288668891	0.772834771	0.984328915	no
WDR47	380.7903454	-0.061022889	0.218735993	-0.278979643	0.780260448	0.984328915	no
YBEY	114.0531606	0.076571506	0.275204098	0.278235342	0.780831707	0.984328915	no
ZC2HC1A	123.6546186	-0.071399712	0.253752657	-0.281375228	0.778422616	0.984328915	no
ZDHHC20	4522.858181	0.090609941	0.316722221	0.286086467	0.774811896	0.984328915	no
ZFP36L1	12804.81838	-0.067511574	0.243081823	-0.277731889	0.781218179	0.984328915	no
ZNF418	47.29194373	-0.109097453	0.385313324	-0.283139582	0.777069841	0.984328915	no
ZNF501	64.43628442	-0.081303898	0.284959521	-0.285317358	0.775401016	0.984328915	no
ZNF532	574.9476448	-0.040199752	0.141806289	-0.283483565	0.776806178	0.984328915	no
ZNF721	308.8636375	-0.069774632	0.254148732	-0.274542516	0.783667735	0.984328915	no
ZNF771	30.50238123	-0.112335673	0.405669881	-0.276914009	0.781846135	0.984328915	no
ZNF860	9.709826251	0.206581587	0.724526957	0.285126157	0.775547491	0.984328915	no
ADCY7	1910.249099	0.066557117	0.244929608	0.271739777	0.785822114	0.984401423	no
ARMCX4	93.12927455	0.08032649	0.295643923	0.271700121	0.785852608	0.984401423	no
B3GALT9	44.71239269	0.087847721	0.322772388	0.27216616	0.78549426	0.984401423	no
BABAM2	272.7677128	0.040226674	0.147979119	0.271840202	0.785744892	0.984401423	no
CEBPB	4585.840961	0.078082628	0.287118684	0.271952444	0.785658586	0.984401423	no
EVI5L	254.3728257	0.069033122	0.254125409	0.271649824	0.785891286	0.984401423	no
FLG	40.21698233	0.194667569	0.714625056	0.272405182	0.785310488	0.984401423	no
HSD17B6	11.85781573	0.212510361	0.782369463	0.271624048	0.785911107	0.984401423	no
HSPA4	1817.618225	-0.065353676	0.240627562	-0.271596801	0.785932059	0.984401423	no
MECP2	1021.709218	-0.048974952	0.180145593	-0.271863168	0.785727232	0.984401423	no
TACC1	3670.599749	0.056555683	0.207586451	0.272443997	0.785280647	0.984401423	no
TSKU	41.5356268	-0.147583411	0.543033524	-0.271775875	0.785794356	0.984401423	no
ZBTB43	380.9367395	0.04219899	0.155218928	0.271867552	0.785723861	0.984401423	no
ZNF624	151.8341185	-0.058513389	0.215059311	-0.272080239	0.785560324	0.984401423	no
ACRV1	4.596642275	0.342896062	1.263575188	0.271369734	0.786106678	0.984514105	no
STXBP4	167.6433895	-0.060157839	0.221709511	-0.271336302	0.786132388	0.984514105	no
WFIKKN1	14.66189953	0.215870281	0.796490109	0.271026946	0.786370308	0.984673826	no
ZFP30	122.5042897	-0.070529832	0.260218673	-0.271040625	0.786359787	0.984673826	no
GIT2	764.2029715	0.045011893	0.166192905	0.270841246	0.786513136	0.984783553	no
SIGLEC10	601.1457435	0.092483657	0.341800586	0.270577819	0.786715758	0.984968129	no
GFER	81.17412931	0.076464418	0.282864942	0.270321297	0.786913082	0.985146046	no
CRPPA	56.65755424	0.096878769	0.358654309	0.270117399	0.787069937	0.985175928	no
HADHB	2094.970628	0.058529212	0.216618098	0.27019539	0.787009939	0.985175928	no
PPP3CA	1232.922873	-0.052857025	0.195712445	-0.270074928	0.78710261	0.985175928	no
SAMD10	41.42360822	-0.10275996	0.380912561	-0.269773095	0.787334823	0.985197478	no
TGFBI	11369.73089	-0.075405107	0.279521006	-0.269765441	0.787340712	0.985197478	no
TOPBP1	867.2685787	-0.059819144	0.221663579	-0.26986456	0.787264453	0.985197478	no
VIM	6252.743001	0.06211385	0.230197862	0.269828094	0.787292508	0.985197478	no
AFF2	55.92896635	0.131879698	0.491574562	0.268280152	0.788483683	0.985503103	no
AGR3	4.342359666	-0.345654463	1.290437815	-0.267858288	0.788808402	0.985503103	no
C8orf82	192.6592951	-0.061757754	0.230558499	-0.267861538	0.788805901	0.985503103	no
CHI3L2	60.33442034	0.099072217	0.368105189	0.26914105	0.787821142	0.985503103	no
ECT2	367.2122751	-0.064212579	0.238647941	-0.269068228	0.787877179	0.985503103	no
EYA2	20.17254783	0.183374256	0.681981797	0.268884385	0.788018654	0.985503103	no
FRK	80.09060131	0.134819306	0.500604952	0.269312768	0.787689007	0.985503103	no
GRK2	3269.885225	-0.056026516	0.208554295	-0.268642349	0.78820492	0.985503103	no
LHCGR	5.198368841	0.336152203	1.255112183	0.26782642	0.788832933	0.985503103	no
MGAM	244.6877551	0.137203343	0.512267435	0.26783538	0.788826036	0.985503103	no
NUFIP1	90.88608839	-0.05501653	0.205394367	-0.267858027	0.788808603	0.985503103	no
PFKFB4	562.2059506	0.060130193	0.224536313	0.267797189	0.788855435	0.985503103	no
PHLPP1	166.2782958	0.054974956	0.204818911	0.268407616	0.788385578	0.985503103	no
RETREG2	1334.078718	-0.056562675	0.210865155	-0.268240976	0.788513836	0.985503103	no
RGS12	459.036663	0.076584136	0.285892476	0.26787741	0.788793683	0.985503103	no
RO60	1710.292881	-0.076335498	0.28484631	-0.267988369	0.788708272	0.985503103	no
SPHK2	149.9455747	-0.066467121	0.247385534	-0.268678286	0.788177263	0.985503103	no
ST6GALNAC1	19.74437533	-0.197872266	0.736987894	-0.26848781	0.788323857	0.985503103	no
TIGAR	573.4730618	-0.066239671	0.246171387	-0.269079488	0.787868515	0.985503103	no
TMEM250	584.7921031	-0.060979773	0.227064689	-0.268556831	0.788270736	0.985503103	no
TMEM37	584.8959669	0.084729453	0.315494253	0.268561003	0.788267525	0.985503103	no
TRANK1	1257.356992	-0.065844843	0.244698654	-0.269085432	0.787863941	0.985503103	no
UBN2	761.4863151	0.039043331	0.145425596	0.268476333	0.78833269	0.985503103	no
FAM200C	27.02997658	0.096567246	0.360974397	0.26751827	0.789070149	0.985639072	no
GPX3	433.3938686	0.09950292	0.372156129	0.267368753	0.789185255	0.985639072	no
INPP5A	153.2630596	-0.045592607	0.170505165	-0.267397221	0.789163339	0.985639072	no
SLCO4A1	108.9260218	0.105921096	0.396104385	0.267407027	0.789155789	0.985639072	no
MBOAT1	259.7727581	0.051101698	0.191327591	0.267090059	0.789399821	0.985671042	no
MPO	64.01105675	0.081219319	0.304057524	0.267118266	0.789378104	0.985671042	no
MRPS22	294.3746444	-0.043623071	0.163235058	-0.267240821	0.789283748	0.985671042	no
ZBTB7B	1438.927155	0.067267799	0.251893597	0.267048468	0.789431843	0.985671042	no
FKTN	304.7079729	-0.053070282	0.199107747	-0.266540518	0.789822959	0.985711573	no
FOXD4L3	4.559780169	0.327674785	1.229172639	0.26658158	0.789791339	0.985711573	no
GLRX2	133.1020132	-0.069980556	0.262634683	-0.266455883	0.789888132	0.985711573	no
MAPRE2	1236.273995	-0.05316178	0.199532048	-0.266432286	0.789906303	0.985711573	no
MBD6	681.7805215	0.0607817	0.228010029	0.266574677	0.789796655	0.985711573	no
STRN4	736.2024836	-0.053260959	0.199674545	-0.266738851	0.789670238	0.985711573	no
TIMM44	282.3967102	-0.052107712	0.195427489	-0.266634506	0.789750585	0.985711573	no
ZNF468	310.3808152	0.062611276	0.234727416	0.266740364	0.789669073	0.985711573	no
RHOF	53.35965437	0.0810983	0.304511934	0.266322239	0.789991047	0.985725684	no
SLC25A14	71.21365414	-0.072075103	0.270680102	-0.266274108	0.790028112	0.985725684	no
NLGN1	40.30030962	-0.144705641	0.543897205	-0.266053289	0.790198169	0.985785879	no
OAF	201.5089794	0.060964354	0.229100478	0.266103127	0.790159787	0.985785879	no
PAQR6	27.13652484	-0.13455728	0.50586162	-0.265996222	0.790242119	0.985785879	no
RUSC1	226.0870193	0.050301925	0.189190545	0.265879696	0.790331862	0.9858289	no
ZNF180	153.0222806	0.04597506	0.173000291	0.265751346	0.790430717	0.985883279	no
CHD9	2041.510925	-0.063124044	0.237807107	-0.265442212	0.790668822	0.985973471	no
HCAR3	24.70811055	-0.140795851	0.530363438	-0.265470507	0.790647027	0.985973471	no
KIAA1958	124.6504932	-0.076954678	0.289798418	-0.265545543	0.79058923	0.985973471	no
SPTBN4	47.50574861	0.163902841	0.617850917	0.265278947	0.790794581	0.986061373	no
CHURC1	754.6833076	-0.074730262	0.282722613	-0.264323611	0.791530568	0.986119907	no
ERFE	9.120169315	0.181781435	0.686956857	0.264618415	0.791303433	0.986119907	no
FUT11	550.4051095	-0.049382592	0.186831276	-0.264316514	0.791536036	0.986119907	no
KCNH2	23.24090448	0.182270153	0.688857678	0.264597694	0.791319397	0.986119907	no
LSM14B	611.7761757	-0.052224927	0.197391823	-0.264574928	0.791336936	0.986119907	no
MUC20	16.16119003	-0.203383084	0.767568148	-0.26497072	0.791032018	0.986119907	no
NCF4	1042.703188	0.078266871	0.295910784	0.264494826	0.791398651	0.986119907	no
PCDHGB4	13.26684902	0.180001063	0.679232509	0.265006549	0.791004417	0.986119907	no
PDPR	639.539	0.067408815	0.254981959	0.264367	0.791497137	0.986119907	no
PSME3IP1	871.201564	-0.050799508	0.191952173	-0.264646696	0.791281644	0.986119907	no
RCHY1	391.4418658	-0.070854973	0.267610954	-0.264768582	0.791187741	0.986119907	no
SORL1	7963.581163	-0.07063699	0.267275493	-0.264285323	0.791560069	0.986119907	no
VPS35	2779.885165	-0.061960093	0.234305412	-0.264441577	0.791439677	0.986119907	no
LCE2A	2.322079292	0.482928028	1.828504075	0.264110994	0.791694393	0.986218382	no
ABHD18	370.7327586	-0.048923836	0.186290056	-0.26262183	0.792842072	0.986282275	no
ADCY1	43.14111869	-0.180485741	0.691177091	-0.261128071	0.793993745	0.986282275	no
ADPRHL1	12.98674446	0.18458054	0.719208454	0.256644008	0.797453599	0.986282275	no
AGK	245.7732714	-0.038267311	0.154664588	-0.247421286	0.804582203	0.986282275	no
AJM1	72.25930041	0.082326474	0.32006899	0.257214779	0.797012976	0.986282275	no
AKAP1	296.1713832	-0.041459163	0.159802547	-0.25943994	0.795295817	0.986282275	no
AKTIP	208.2076352	-0.050745915	0.196304967	-0.258505509	0.796016798	0.986282275	no
ALDH9A1	837.8448666	-0.059176642	0.229266078	-0.258113381	0.796319405	0.986282275	no
ANGPTL8	3.847765699	0.315520982	1.216203979	0.259430973	0.795302735	0.986282275	no
ANKRD61	17.11708735	-0.134333416	0.530325753	-0.253303588	0.800033624	0.986282275	no
AP3D1	2417.345672	-0.055666565	0.217889884	-0.255480264	0.798352185	0.986282275	no
APIP	346.9276267	-0.06288257	0.249774676	-0.251757186	0.801228752	0.986282275	no
ATP5PF	152.5782911	-0.070799403	0.281576601	-0.251439226	0.801474544	0.986282275	no
ATP6V1B2	4973.829812	0.063704355	0.252524417	0.252270082	0.800832312	0.986282275	no
ATP7A	779.629314	0.064170011	0.243808174	0.263198766	0.792397382	0.986282275	no
B3GALT5	55.33062462	-0.323108279	1.286173749	-0.251216664	0.801646601	0.986282275	no
B3GALT6	326.7407274	-0.061391373	0.245315629	-0.250254633	0.802390438	0.986282275	no
B3GNT2	808.5049228	-0.065733633	0.250381777	-0.262533615	0.792910073	0.986282275	no
B3GNT5	543.9022444	-0.080278723	0.322480041	-0.248941679	0.803405894	0.986282275	no
BBS7	171.90618	-0.049581869	0.199063996	-0.249075022	0.80330275	0.986282275	no
BCAN	14.79741015	-0.222891301	0.879869433	-0.253323155	0.800018504	0.986282275	no
BDKRB1	18.99363374	-0.149592452	0.589312723	-0.253842224	0.799617451	0.986282275	no
BLOC1S2	894.5742013	0.062277843	0.243621853	0.255633235	0.798234053	0.986282275	no
BRIP1	82.38011943	-0.097901118	0.392125285	-0.249667955	0.802844142	0.986282275	no
BTBD8	23.02320971	-0.100351672	0.397817465	-0.252255571	0.800843527	0.986282275	no
BZW1	2629.918002	-0.064976033	0.25216591	-0.257671756	0.796660246	0.986282275	no
C19orf44	26.54050627	0.134438823	0.511861977	0.26264663	0.792822956	0.986282275	no
C1orf116	23.25228723	0.264825742	1.022324095	0.259042844	0.795602183	0.986282275	no
C5orf15	903.3894802	-0.070351873	0.275763953	-0.255116278	0.798633292	0.986282275	no
C5orf22	447.0776912	-0.056306668	0.215902375	-0.260796892	0.794249141	0.986282275	no
CA14	25.33397593	-0.116276158	0.470049243	-0.247370163	0.804621763	0.986282275	no
CA4	12.41251787	0.205727251	0.819213205	0.25112785	0.801715264	0.986282275	no
CACNB2	46.19425526	-0.100290114	0.38462291	-0.260749194	0.794285926	0.986282275	no
CACUL1	1587.703629	0.054728475	0.208258239	0.262791403	0.792711362	0.986282275	no
CAPN15	697.9407869	0.066694048	0.261206112	0.255331114	0.798467371	0.986282275	no
CAPSL	2.256603353	0.39451522	1.523019391	0.259034929	0.79560829	0.986282275	no
CCDC61	122.2638658	0.074331079	0.286362597	0.259569788	0.795195644	0.986282275	no
CD300LG	11.03145853	-0.255328745	0.977234124	-0.261276943	0.793878946	0.986282275	no
CEP170	1875.944489	-0.060419144	0.242041874	-0.249622692	0.802879148	0.986282275	no
CHMP1A	1064.466596	0.053203764	0.214316921	0.248248078	0.80394247	0.986282275	no
CHMP4B	1451.411888	-0.065898243	0.251536581	-0.261982741	0.793334748	0.986282275	no
CHMP4C	12.45674426	-0.216366731	0.866002447	-0.249845404	0.802706906	0.986282275	no
CHSY1	1260.381234	0.053073602	0.210359405	0.252299641	0.800809466	0.986282275	no
COG5	864.0815789	0.052677209	0.202044511	0.260720813	0.794307815	0.986282275	no
COQ2	418.2697197	0.056734446	0.223367883	0.253995541	0.799499003	0.986282275	no
COQ8B	227.5360326	-0.050067168	0.192534827	-0.260042137	0.794831271	0.986282275	no
CRACR2B	26.33488894	0.133238389	0.526417939	0.253103816	0.80018799	0.986282275	no
CRB3	14.17938522	-0.192793469	0.755641943	-0.255138655	0.798616009	0.986282275	no
CSRNP3	22.38185974	0.181885221	0.720561342	0.252421564	0.800715234	0.986282275	no
CYP11A1	9.922745228	0.220759957	0.861839914	0.256149609	0.797835317	0.986282275	no
CYP2E1	11.99823672	0.214745336	0.825829638	0.260035879	0.794836098	0.986282275	no
DAPK3	427.6913393	-0.051845506	0.208213362	-0.249001818	0.803359375	0.986282275	no
DCAF12L2	1.431242561	0.443231105	1.729180929	0.256324308	0.797700429	0.986282275	no
DDX3Y	910.0761166	0.389718338	1.574547159	0.247511379	0.804512486	0.986282275	no
DEF6	1140.187283	-0.056000425	0.212914218	-0.263018721	0.792536149	0.986282275	no
DEFB121	2.277292025	0.512819674	1.948120573	0.26323816	0.792367021	0.986282275	no
DENND2C	43.37925867	0.133516449	0.510434511	0.261574103	0.793649812	0.986282275	no
DEPDC7	32.30530044	-0.110435184	0.423995531	-0.260463084	0.794506587	0.986282275	no
DERA	455.1777326	0.053529193	0.21248228	0.25192309	0.801100512	0.986282275	no
DFFA	416.0630764	-0.038917591	0.157050441	-0.24780313	0.804286733	0.986282275	no
DGCR2	1037.469784	-0.054896087	0.217022153	-0.252951535	0.800305665	0.986282275	no
DHX8	1052.146399	-0.040688639	0.163539318	-0.248800349	0.803515221	0.986282275	no
DLGAP2	29.34070312	0.150439567	0.604097151	0.249032075	0.80333597	0.986282275	no
DNAJC30	74.81566567	0.06299786	0.253721028	0.248295777	0.803905566	0.986282275	no
DNMT1	1531.430791	-0.056463967	0.227487195	-0.248207232	0.803974071	0.986282275	no
DOP1B	1527.527513	0.053795637	0.205336006	0.261988327	0.793330442	0.986282275	no
DPP7	1586.907415	-0.071320165	0.272816503	-0.261421742	0.793767292	0.986282275	no
DUSP28	75.50336931	0.070847018	0.279034065	0.253900964	0.79957207	0.986282275	no
DUSP3	1828.365352	0.056541031	0.226496657	0.24963296	0.802871207	0.986282275	no
EFR3A	2321.108406	0.058469585	0.233167907	0.250761716	0.801998342	0.986282275	no
EFR3B	42.41187566	0.135146061	0.527462426	0.256219314	0.797781496	0.986282275	no
ENGASE	421.0900468	-0.075247862	0.301222842	-0.249807956	0.802735867	0.986282275	no
ERBB3	88.1462668	0.16514789	0.655944731	0.251771045	0.801218039	0.986282275	no
EXT2	823.281019	-0.048386196	0.187202158	-0.25847029	0.796043975	0.986282275	no
FAM217A	11.10294471	0.182535921	0.709298183	0.257347227	0.796910738	0.986282275	no
FHL3	249.5680258	-0.05984684	0.239044306	-0.250358776	0.802309906	0.986282275	no
G6PD	806.9248212	0.072234725	0.287074877	0.251623289	0.801332256	0.986282275	no
GATA2	71.57195276	-0.155132112	0.595780379	-0.260384727	0.794567023	0.986282275	no
GCFC2	224.5352245	-0.052316763	0.200632378	-0.260759322	0.794278116	0.986282275	no
GJB1	8.951489434	0.726785653	2.837822701	0.256106787	0.797868382	0.986282275	no
GLRX3	531.4544545	-0.045521647	0.181684584	-0.250553159	0.8021596	0.986282275	no
GOLGA8O	16.94123751	-0.150151275	0.581572494	-0.258181528	0.796266813	0.986282275	no
GPR108	696.3780313	-0.056209562	0.225142039	-0.249662667	0.802848231	0.986282275	no
GPRC6A	4.564113853	0.344290159	1.387195763	0.248191473	0.803986264	0.986282275	no
GRHPR	618.2240346	-0.057106628	0.228082122	-0.250377484	0.802295441	0.986282275	no
GRIP1	40.58649123	-0.106223513	0.422976867	-0.25113315	0.801711167	0.986282275	no
H1-6	1.465694553	-0.515152453	2.030536887	-0.253702583	0.799725338	0.986282275	no
HEXIM2	45.91298736	-0.077634466	0.3079461	-0.252104074	0.800960621	0.986282275	no
HIF1AN	1074.506671	-0.039209318	0.154430022	-0.253896993	0.799575138	0.986282275	no
HINFP	161.6000281	0.047215404	0.186260332	0.253491462	0.799888458	0.986282275	no
HIRIP3	98.98137483	-0.060484502	0.235726753	-0.256587344	0.797497346	0.986282275	no
HMSD	11.81729164	-0.169537662	0.653393732	-0.259472433	0.795270749	0.986282275	no
HTT	3062.405486	0.050102717	0.198088738	0.252930667	0.800321791	0.986282275	no
IFNB1	1.368107007	0.533085172	2.029612376	0.262653686	0.792817517	0.986282275	no
IPO8	1273.959483	0.05348095	0.212874044	0.251232837	0.801634098	0.986282275	no
IRAK1BP1	51.58626422	0.073987671	0.286231207	0.258489182	0.796029397	0.986282275	no
IRAK4	713.8836078	-0.057980794	0.22369586	-0.259194758	0.795484975	0.986282275	no
ITFG2	255.4584979	-0.037444898	0.145466027	-0.257413353	0.796859696	0.986282275	no
ITGB1BP1	451.9978706	-0.048371665	0.187656419	-0.257767175	0.796586599	0.986282275	no
JAZF1	407.0387117	-0.062453837	0.251912313	-0.247918955	0.804197114	0.986282275	no
KCNK16	3.295107613	-0.345270703	1.37980396	-0.250231709	0.802408165	0.986282275	no
KCTD20	2280.75009	-0.055539303	0.212673749	-0.261147899	0.793978455	0.986282275	no
KIF21A	194.302062	-0.092035383	0.369651246	-0.24897896	0.803377056	0.986282275	no
KLF10	2088.454222	0.065193254	0.254578934	0.256082672	0.797887002	0.986282275	no
LHX4	50.21190105	0.084010856	0.331750241	0.253235253	0.800086426	0.986282275	no
LYPLA1	1250.996582	-0.078055312	0.298352491	-0.261621117	0.793613562	0.986282275	no
M6PR	2387.345739	-0.062110146	0.24353926	-0.255031349	0.798698887	0.986282275	no
MARK1	17.45115712	0.177251558	0.702380093	0.252358459	0.800764006	0.986282275	no
MATCAP2	31.63640035	0.139428041	0.553124065	0.25207372	0.800984083	0.986282275	no
MFAP3L	36.98393616	0.13044708	0.514956504	0.253316696	0.800023495	0.986282275	no
MITF	878.7747675	0.071324975	0.281996885	0.252928237	0.800323669	0.986282275	no
MKS1	76.90642824	-0.054546887	0.21018023	-0.259524349	0.795230697	0.986282275	no
MMP11	8.911406697	0.219006564	0.845530687	0.259016695	0.795622359	0.986282275	no
MS4A2	17.92961317	-0.169049441	0.670170716	-0.252248326	0.800849126	0.986282275	no
MTHFSD	179.7713782	0.043407011	0.164716148	0.263526143	0.792145076	0.986282275	no
MXRA5	388.8503148	0.145994599	0.565563635	0.258140005	0.796298858	0.986282275	no
MYBL1	211.6429557	0.084851122	0.336729625	0.251985914	0.801051951	0.986282275	no
NAPB	166.8111424	-0.041668422	0.168449654	-0.24736425	0.804626339	0.986282275	no
NAV3	73.76026031	0.13582811	0.520138285	0.261138458	0.793985735	0.986282275	no
NDUFAF7	139.4868746	-0.053945273	0.217658129	-0.247844054	0.804255068	0.986282275	no
NEMF	922.3211465	0.053585184	0.205960581	0.260172039	0.794731071	0.986282275	no
NES	28.85907982	0.157334734	0.603236281	0.260817757	0.79423305	0.986282275	no
NEU1	957.8960452	0.0634861	0.249733979	0.254214907	0.799329534	0.986282275	no
NFKB2	656.6385108	-0.052952837	0.202227838	-0.261847418	0.79343908	0.986282275	no
NIPSNAP2	968.1161262	-0.059680371	0.232722199	-0.256444686	0.797607487	0.986282275	no
NPIPB4	150.8592554	0.078459282	0.309712689	0.253329246	0.800013798	0.986282275	no
NUFIP2	3595.427433	-0.064425856	0.251318204	-0.25635173	0.797679256	0.986282275	no
NUP93	595.0472887	0.044536853	0.172932587	0.257538813	0.796762857	0.986282275	no
OAZ2	1229.080429	0.057092056	0.219360187	0.260266264	0.794658394	0.986282275	no
ODF2L	327.3213237	-0.054628718	0.212122214	-0.257534166	0.796766444	0.986282275	no
OR2B11	7.134726344	0.164718629	0.662958181	0.248460059	0.80377847	0.986282275	no
OSBPL10	88.89998514	0.116645821	0.464585639	0.25107496	0.801756155	0.986282275	no
PCDH11Y	6.469297593	0.355419339	1.429263041	0.248673148	0.803613621	0.986282275	no
PCSK7	798.0725021	0.062666208	0.239735604	0.261397168	0.793786241	0.986282275	no
PEX1	296.4878638	-0.043114171	0.17147898	-0.251425397	0.801485235	0.986282275	no
PFDN1	352.4251343	-0.048053451	0.19161487	-0.250781427	0.801983102	0.986282275	no
PFDN5	2861.570096	-0.064187423	0.257847389	-0.248935712	0.80341051	0.986282275	no
PGPEP1	803.2915639	-0.045963986	0.183571589	-0.250387256	0.802287884	0.986282275	no
PHLDB1	198.8025239	-0.087777329	0.350479237	-0.250449442	0.802239798	0.986282275	no
PIGO	380.4733211	-0.047673071	0.18963312	-0.251396331	0.801507704	0.986282275	no
PLCL2	754.4876565	0.054206346	0.210648142	0.257331233	0.796923084	0.986282275	no
PLEKHF2	873.9092687	-0.073840363	0.293984269	-0.251171135	0.8016818	0.986282275	no
PLGLB1	5.419854092	-0.211408376	0.828490016	-0.255173112	0.798589397	0.986282275	no
PLPPR2	301.9177645	0.062547264	0.241112869	0.259410725	0.795318356	0.986282275	no
PNKP	403.7573036	-0.057045045	0.226999392	-0.251300431	0.801581842	0.986282275	no
PNPLA2	464.2745675	-0.062116684	0.239340386	-0.259532813	0.795224168	0.986282275	no
PPIL2	629.7712655	-0.041482791	0.166756521	-0.248762628	0.803544401	0.986282275	no
PPP1R3G	58.84231281	0.097315108	0.373634321	0.260455484	0.794512449	0.986282275	no
PRC1	100.0423207	0.083588604	0.318253647	0.26264775	0.792822092	0.986282275	no
PRKAA2	48.12959417	-0.125411531	0.490826299	-0.255511025	0.798328429	0.986282275	no
PRKCZ	60.82452146	-0.104404759	0.416341624	-0.250767045	0.801994222	0.986282275	no
PRPSAP1	306.9864339	0.03158921	0.126371397	0.249971204	0.802609618	0.986282275	no
PTPN18	1845.856297	0.056665163	0.225062023	0.251775767	0.801214389	0.986282275	no
PUDP	373.4743145	-0.072150618	0.282610017	-0.255300993	0.798490633	0.986282275	no
QKI	8823.203466	0.068177858	0.262100072	0.260121477	0.794770072	0.986282275	no
RAB23	70.50707858	-0.082121769	0.32395615	-0.25349656	0.799884519	0.986282275	no
RAD51C	131.8787802	-0.069218051	0.271680666	-0.254777242	0.798895154	0.986282275	no
RASSF6	24.71169791	-0.219867686	0.866049557	-0.253874255	0.799592705	0.986282275	no
REM2	13.02555901	-0.165407916	0.646499571	-0.255851548	0.798065469	0.986282275	no
RENBP	650.7886915	0.090613388	0.34653166	0.261486607	0.793717276	0.986282275	no
RGPD5	13.65526029	0.121044437	0.464033071	0.260853041	0.79420584	0.986282275	no
RIMBP3	18.88983139	0.130016946	0.506898649	0.256494955	0.797568676	0.986282275	no
RNF220	487.3630255	-0.045812706	0.176959056	-0.258888734	0.795721091	0.986282275	no
RPF1	427.9397892	-0.068436406	0.261331794	-0.261875544	0.793417395	0.986282275	no
RPIA	269.965621	-0.058837347	0.232175869	-0.253417152	0.799945875	0.986282275	no
RPL39L	34.3900282	-0.091000781	0.362563971	-0.250992345	0.801820028	0.986282275	no
RTN4RL1	20.30405964	0.124686757	0.50158112	0.248587421	0.803679939	0.986282275	no
SART1	824.0550833	0.059249219	0.231627343	0.255795445	0.798108791	0.986282275	no
SASH1	1018.009707	0.07054519	0.27305244	0.258357663	0.796130888	0.986282275	no
SBNO2	2478.806473	-0.065673088	0.265410475	-0.247439699	0.804567954	0.986282275	no
SCAND3	19.93970518	-0.143222307	0.552226868	-0.259354109	0.795362034	0.986282275	no
SCARF1	230.8991572	0.073542864	0.27995486	0.262695435	0.792785336	0.986282275	no
SCO1	541.7998467	-0.037738954	0.149154309	-0.253019535	0.800253117	0.986282275	no
SEPTIN5	23.30686051	0.155286747	0.592815991	0.261947636	0.793361813	0.986282275	no
SETX	4620.182791	0.05521108	0.221944061	0.248761243	0.803545472	0.986282275	no
SFN	19.2154218	-0.258496205	1.017258958	-0.254110522	0.799410175	0.986282275	no
SHFL	156.349236	0.054746913	0.220073067	0.248766983	0.803541032	0.986282275	no
SLC12A3	18.68950973	0.208946383	0.810747181	0.257720764	0.79662242	0.986282275	no
SLC9B1	26.97443986	0.104192503	0.415046556	0.25103811	0.801784645	0.986282275	no
SMPDL3A	893.4245336	0.081098883	0.314451745	0.257905654	0.796479721	0.986282275	no
SOX4	549.8261315	-0.080704491	0.325920019	-0.247620541	0.804428016	0.986282275	no
SPATA24	19.48652196	-0.10131896	0.388119131	-0.261051188	0.794053033	0.986282275	no
SPRING1	1019.942677	-0.054818747	0.209384663	-0.261808796	0.793468857	0.986282275	no
SSB	962.2123387	-0.069072918	0.272565471	-0.25341771	0.799945443	0.986282275	no
SSH3	223.2764816	-0.07454274	0.283180874	-0.263233667	0.792370483	0.986282275	no
STAU1	1531.557012	-0.050280683	0.195123835	-0.257686013	0.796649242	0.986282275	no
TADA3	827.6920081	-0.048989277	0.195192288	-0.25097957	0.801829904	0.986282275	no
TCEAL3	181.8485836	0.062891328	0.250688048	0.250874854	0.801910866	0.986282275	no
TECPR1	835.1642525	-0.065633541	0.250311665	-0.26220728	0.793161641	0.986282275	no
TET2	2297.471062	0.062066734	0.250663431	0.247609847	0.804436292	0.986282275	no
TFPI	144.7421196	0.124094749	0.494946507	0.250723557	0.802027846	0.986282275	no
TGOLN2	8869.78669	0.054374641	0.215377587	0.252461929	0.800684038	0.986282275	no
THOC2	1139.699701	-0.055517863	0.218044416	-0.254617219	0.799018759	0.986282275	no
TIPRL	552.0359158	-0.070062754	0.266595468	-0.262805494	0.792700501	0.986282275	no
TMED5	2768.762068	-0.075976024	0.295495824	-0.257113698	0.797091003	0.986282275	no
TMEM126B	393.4331879	-0.064935991	0.261845387	-0.247993641	0.804139327	0.986282275	no
TMEM154	712.9245858	-0.0878852	0.339327118	-0.258998457	0.795636431	0.986282275	no
TMEM242	188.6905294	-0.069646615	0.265968999	-0.261859899	0.793429457	0.986282275	no
TMEM262	5.166068513	-0.207878698	0.811793511	-0.256073367	0.797894187	0.986282275	no
TMEM52B	163.7239183	0.066281093	0.255660481	0.259254353	0.795438996	0.986282275	no
TNFRSF10B	732.676672	-0.046139097	0.186466932	-0.247438498	0.804568884	0.986282275	no
TNKS2	2013.304044	-0.057281985	0.230236065	-0.248796751	0.803518004	0.986282275	no
TPT1	12378.94107	-0.081831111	0.324496268	-0.252178896	0.80090279	0.986282275	no
TRAPPC3	565.2143811	-0.047022283	0.18172971	-0.258748462	0.795829325	0.986282275	no
TSHZ1	437.2840169	0.043285264	0.170378151	0.254054076	0.799453781	0.986282275	no
TSPAN1	54.9672257	-0.39976393	1.614312741	-0.247637227	0.804415105	0.986282275	no
TTYH3	9282.069627	0.087593831	0.338011132	0.259144812	0.79552351	0.986282275	no
TUBGCP2	926.8584701	0.052066532	0.209153141	0.248939756	0.803407382	0.986282275	no
TWF2	680.7862984	0.065218843	0.247801441	0.263189927	0.792404194	0.986282275	no
UBL4A	312.1320223	-0.059679142	0.226967378	-0.262941495	0.792595673	0.986282275	no
ULBP2	12.98126972	-0.159076007	0.639162517	-0.248881939	0.803452106	0.986282275	no
USP43	18.62911851	0.197606033	0.788517699	0.250604436	0.802119952	0.986282275	no
VAMP8	3832.864559	-0.072598499	0.281874314	-0.257556277	0.796749377	0.986282275	no
VAT1	2445.960615	-0.073493022	0.282737571	-0.259933697	0.794914918	0.986282275	no
VCAN	26220.28127	-0.095092854	0.380984146	-0.24959793	0.802898299	0.986282275	no
VMP1	5412.165196	-0.072177111	0.274512382	-0.262928436	0.792605738	0.986282275	no
VPS54	673.5040433	0.04788338	0.188336937	0.254243169	0.799307702	0.986282275	no
WDR26	2870.377716	0.053854371	0.21755731	0.247541077	0.804489506	0.986282275	no
WLS	278.7782768	0.075533834	0.296470009	0.25477732	0.798895093	0.986282275	no
ZBTB1	844.3525015	-0.068230404	0.268768839	-0.253862779	0.799601571	0.986282275	no
ZC3H12D	337.2353702	0.064996856	0.256882855	0.253021386	0.800251687	0.986282275	no
ZFP36	7563.627054	-0.07242793	0.283241554	-0.255710818	0.798174141	0.986282275	no
ZNF217	2522.341059	0.054173946	0.208541715	0.259775105	0.795037255	0.986282275	no
ZNF268	305.9687039	0.04505976	0.179792373	0.250621086	0.802107078	0.986282275	no
ZNF326	502.8514606	0.055141231	0.213657782	0.258082017	0.79634361	0.986282275	no
ZNF345	64.01647057	-0.078629672	0.306354555	-0.256662324	0.797439458	0.986282275	no
ZNF41	250.2112822	0.053100081	0.214239218	0.247854156	0.804247252	0.986282275	no
ZNF577	95.12126435	0.050587934	0.203551792	0.248526106	0.803727374	0.986282275	no
ZNF641	775.6701484	0.047913941	0.18632227	0.257156277	0.797058135	0.986282275	no
ZNF665	34.38737195	0.099671947	0.379047386	0.26295379	0.792586196	0.986282275	no
ZNF829	72.25759685	0.066435821	0.257947362	0.25755573	0.796749799	0.986282275	no
ZNF83	331.1148168	-0.052259355	0.204027533	-0.256138737	0.797843712	0.986282275	no
ZW10	272.3072474	-0.053615344	0.204893267	-0.261674502	0.7935724	0.986282275	no
ADCK5	100.0372913	0.067461218	0.276568421	0.243922346	0.807290962	0.986367502	no
AGBL5	153.0218141	-0.048781936	0.199498127	-0.244523277	0.806825576	0.986367502	no
AGL	571.5060949	-0.045224672	0.186521586	-0.242463475	0.808421056	0.986367502	no
ALMS1	681.7094793	-0.042391976	0.173251174	-0.244685071	0.806700288	0.986367502	no
AMD1	2135.338262	-0.058933068	0.241201963	-0.244330798	0.806974633	0.986367502	no
APH1A	1505.823907	-0.050993276	0.210148368	-0.242653687	0.808273688	0.986367502	no
AREL1	1011.441818	0.034878535	0.144467185	0.241428773	0.809222814	0.986367502	no
ARHGAP15	745.6472716	-0.055255959	0.226497151	-0.243958739	0.807262776	0.986367502	no
ARL6IP5	2671.26669	-0.066103556	0.273748348	-0.241475635	0.809186498	0.986367502	no
ASB9	7.924449255	0.183063657	0.743745713	0.246137429	0.80557585	0.986367502	no
BCL2L10	5.46768228	0.267486167	1.105267087	0.242010434	0.808772079	0.986367502	no
BMX	6.667284239	0.185638074	0.765031455	0.242654172	0.808273312	0.986367502	no
CD38	1263.33547	0.063464616	0.261642581	0.242562261	0.808344519	0.986367502	no
CDK20	58.37777924	0.070016087	0.284346762	0.246234868	0.805500426	0.986367502	no
CHIC2	298.2285578	-0.051532764	0.213385925	-0.241500295	0.809167388	0.986367502	no
CUL9	513.5397228	-0.055894087	0.230104301	-0.242907616	0.808076965	0.986367502	no
DAB2	8266.257191	-0.067255362	0.276242782	-0.243464685	0.807645439	0.986367502	no
DNAAF11	45.8782797	0.094058574	0.382740276	0.245750395	0.805875459	0.986367502	no
EIF4G1	5116.073574	-0.05424436	0.220118501	-0.246432535	0.805347423	0.986367502	no
EXOC8	647.459876	0.060177141	0.245463361	0.245157325	0.806334618	0.986367502	no
FBXW5	1383.545	-0.063815532	0.2642936	-0.241456973	0.809200961	0.986367502	no
FIRRM	120.8558101	0.062937193	0.260260645	0.241823703	0.808916772	0.986367502	no
FLT3LG	20.86350992	-0.167399701	0.692601237	-0.241697086	0.809014888	0.986367502	no
FNDC3B	4234.292025	0.054641466	0.221498918	0.246689538	0.805148504	0.986367502	no
GABPA	805.3546105	-0.072871212	0.296888861	-0.245449466	0.806108432	0.986367502	no
GBA2	495.6791174	-0.041670133	0.171730525	-0.242648375	0.808277803	0.986367502	no
GDPD5	159.0380775	-0.078646707	0.324144029	-0.242628893	0.808292897	0.986367502	no
GLA	639.0695542	0.066355213	0.270037103	0.245726279	0.805894128	0.986367502	no
GRAMD4	2575.305237	-0.077038733	0.315733509	-0.243999229	0.807231417	0.986367502	no
GSTA5	2.261280086	0.358577408	1.457967188	0.2459434	0.805726047	0.986367502	no
H2AC20	165.7535326	0.092506129	0.377164329	0.245267438	0.806249363	0.986367502	no
HLA-E	15321.30459	0.059628577	0.243723278	0.244656879	0.806722119	0.986367502	no
HMGN3	266.1477904	-0.085052304	0.345458324	-0.246201346	0.805526374	0.986367502	no
HMGXB3	689.1813757	0.04821805	0.196695776	0.245140242	0.806347845	0.986367502	no
HSD17B7	137.5540665	-0.05681783	0.230461238	-0.246539635	0.805264527	0.986367502	no
HSDL1	316.2758149	0.040089812	0.16532667	0.242488475	0.808401686	0.986367502	no
IFI35	627.4942159	0.060360804	0.245967024	0.245402017	0.806145168	0.986367502	no
JAG1	230.979249	0.063885588	0.259258483	0.246416576	0.805359776	0.986367502	no
KAT5	284.028342	0.046916736	0.192297377	0.243980111	0.807246223	0.986367502	no
KTN1	2471.430159	-0.056587644	0.232687805	-0.243191273	0.807857227	0.986367502	no
LCP1	20001.91414	0.07201672	0.292045997	0.246593758	0.805222636	0.986367502	no
LMF2	759.4660293	-0.058561612	0.241389396	-0.242602257	0.808313533	0.986367502	no
MAPK14	1386.625825	0.046864642	0.190447671	0.246076213	0.805623236	0.986367502	no
MATR3	161.8173105	-0.063339975	0.258401663	-0.245122166	0.806361841	0.986367502	no
MET	207.184444	0.180951018	0.738921369	0.24488535	0.806545206	0.986367502	no
METTL24	9.3119747	0.165934233	0.687781179	0.241260212	0.809353447	0.986367502	no
NEURL1B	33.44446226	-0.126316156	0.523438876	-0.241319784	0.809307279	0.986367502	no
NUP42	343.0612469	0.049042941	0.203260868	0.241280779	0.809337507	0.986367502	no
PELI1	749.3788491	0.061819673	0.25085698	0.246433938	0.805346338	0.986367502	no
PGS1	617.7849227	0.064573753	0.265327397	0.243373862	0.80771579	0.986367502	no
PIAS1	1660.034208	-0.054434904	0.225320041	-0.241589269	0.809098438	0.986367502	no
PIK3R5	2824.039651	-0.064547447	0.265630366	-0.242997246	0.808007531	0.986367502	no
PIK3R6	222.6299381	0.0746171	0.30352457	0.245835454	0.805809611	0.986367502	no
PIM3	939.8866089	0.058710378	0.238166547	0.24650976	0.80528765	0.986367502	no
PINX1	49.31437949	0.059527553	0.245544391	0.242430922	0.808446277	0.986367502	no
POLG	871.2204486	-0.05252704	0.217745208	-0.24123167	0.809375567	0.986367502	no
POP1	137.2194636	-0.049102816	0.201270599	-0.243964176	0.807258565	0.986367502	no
PPP2R5E	998.6710829	-0.04379158	0.181168542	-0.241717352	0.808999184	0.986367502	no
PSMC1	402.9434837	-0.060554878	0.248390384	-0.24378914	0.807394132	0.986367502	no
RAB5A	1028.28727	-0.063169234	0.261363112	-0.241691465	0.809019243	0.986367502	no
RAD17	271.5932019	-0.051779708	0.213683388	-0.242319762	0.808532402	0.986367502	no
RBM34	16.3299698	0.134071132	0.550797293	0.243412838	0.8076856	0.986367502	no
RELL1	357.3055676	-0.042850933	0.177336151	-0.241636758	0.809061637	0.986367502	no
RIC1	1098.675932	0.047595107	0.194763291	0.244374116	0.806941087	0.986367502	no
RNF6	957.2508199	-0.059139334	0.243995039	-0.242379249	0.808486312	0.986367502	no
SART3	665.3995194	-0.041549616	0.170519124	-0.243665433	0.807489947	0.986367502	no
SERP2	9.995026366	0.194018759	0.789239051	0.245830156	0.805813712	0.986367502	no
SH3BP5L	551.2905022	-0.044224579	0.183135241	-0.241485902	0.809178542	0.986367502	no
SPATA20	392.4684167	0.071012057	0.291130368	0.243918411	0.80729401	0.986367502	no
STATH	3.69273563	0.339274319	1.384028646	0.24513533	0.806351648	0.986367502	no
STX19	8.952646118	-0.165214675	0.67485318	-0.244815731	0.806599113	0.986367502	no
SUSD5	36.60127077	-0.130204076	0.529581347	-0.245862277	0.805788846	0.986367502	no
TAF8	543.0966079	-0.037014667	0.150610384	-0.245764379	0.805864633	0.986367502	no
TMEM176B	1588.097175	0.12725777	0.518792936	0.24529588	0.806227341	0.986367502	no
TMEM218	216.9829982	-0.044959006	0.184152605	-0.244139939	0.807122442	0.986367502	no
TMEM240	5.525203031	0.245976211	0.995442038	0.247102495	0.804828903	0.986367502	no
TMT1A	2395.064388	0.067915155	0.275681271	0.246353894	0.805408294	0.986367502	no
TRIM47	153.0326143	-0.081963867	0.332830713	-0.246262932	0.805478703	0.986367502	no
UCK1	249.2055365	-0.052020853	0.214996899	-0.241960946	0.808810425	0.986367502	no
UQCC5	145.7443884	-0.099919156	0.409937748	-0.243742268	0.807430435	0.986367502	no
YJU2	163.6968536	-0.04818139	0.198503575	-0.242723034	0.808219962	0.986367502	no
ZCCHC10	311.5597192	-0.060679132	0.251468621	-0.24129902	0.80932337	0.986367502	no
ZCCHC14	385.7504849	-0.047435344	0.195754428	-0.24232067	0.808531699	0.986367502	no
ZCCHC17	160.8078642	0.047293319	0.196069995	0.241206303	0.809395226	0.986367502	no
ZNF436	163.4394003	-0.050225565	0.207129513	-0.242483865	0.808405257	0.986367502	no
SP9	2.01776303	0.599207315	2.485841115	0.241048115	0.809517825	0.986449527	no
ADAMTSL3	34.54322333	0.150908583	0.626851141	0.240740701	0.809756091	0.986469773	no
ADCY9	349.9838258	0.05056277	0.212725487	0.237690231	0.812121361	0.986469773	no
AKAP10	1027.896064	-0.05134226	0.21476782	-0.239059371	0.811059546	0.986469773	no
AP2A2	3355.27447	0.067416874	0.282059447	0.239016541	0.811092757	0.986469773	no
ARF5	721.4686452	-0.052546646	0.219890377	-0.238967467	0.811130809	0.986469773	no
ARSB	1143.53806	0.055130056	0.229742599	0.239964448	0.810357817	0.986469773	no
BRD3	561.2367827	-0.0419518	0.175630329	-0.238864209	0.811210879	0.986469773	no
C20orf204	24.74948811	-0.149076743	0.621378784	-0.239912831	0.810397834	0.986469773	no
C8orf48	7.259631311	0.224414265	0.932122756	0.240756128	0.809744134	0.986469773	no
CAMTA1	250.3352733	0.042766436	0.179473954	0.238287701	0.81165796	0.986469773	no
CAPN1	2128.576468	0.054524349	0.229274865	0.23781215	0.812026795	0.986469773	no
CD300C	479.1450701	0.071385704	0.297941774	0.239596157	0.810643344	0.986469773	no
CLCA2	14.23964596	-0.1649411	0.690912208	-0.238729463	0.811315369	0.986469773	no
CLIP1	2142.800546	-0.03692482	0.154065964	-0.239668898	0.810586948	0.986469773	no
CYTL1	11.63640747	-0.153118234	0.639434693	-0.239458753	0.810749877	0.986469773	no
DNAJC14	218.9131974	-0.048224324	0.200901747	-0.240039346	0.810299754	0.986469773	no
EXOC4	1146.457697	-0.036529909	0.152768515	-0.239119358	0.811013031	0.986469773	no
FBXL5	3001.376257	0.060811845	0.256040627	0.237508579	0.812262265	0.986469773	no
GARIN5A	3.919076089	0.285437345	1.193837538	0.239092285	0.811034024	0.986469773	no
GDE1	850.8416808	0.05603308	0.23376276	0.239700628	0.810562348	0.986469773	no
GNA14	15.24017688	0.135009123	0.562631385	0.23996017	0.810361134	0.986469773	no
ITGAV	2260.929859	-0.058185751	0.244659924	-0.237822974	0.812018399	0.986469773	no
KRBA2	11.26992675	-0.113497314	0.476911045	-0.237984243	0.811893315	0.986469773	no
LTA	24.59298583	-0.140466724	0.590101706	-0.238038159	0.811851498	0.986469773	no
NRIP2	72.29951116	0.085780966	0.361322424	0.237408367	0.81234	0.986469773	no
P4HA1	2148.994317	-0.071439641	0.29957819	-0.238467429	0.811518574	0.986469773	no
PIK3C2A	1477.156253	-0.04906267	0.206231386	-0.237901081	0.811957817	0.986469773	no
PIK3C3	936.1108187	-0.042304771	0.177006397	-0.239001369	0.811104521	0.986469773	no
PLA2G4B	3.562693676	0.235332883	0.978801699	0.240429582	0.809997248	0.986469773	no
PRIM2	227.6101151	-0.048479244	0.202555645	-0.239337908	0.810843573	0.986469773	no
PRR12	769.1673151	0.056576695	0.237023972	0.238696091	0.811341248	0.986469773	no
PTPRK	104.2167592	-0.104096126	0.43850281	-0.237389871	0.812354347	0.986469773	no
RBM3	3265.367257	-0.061986054	0.260048494	-0.238363441	0.81159922	0.986469773	no
RGS2	1019.587101	0.098491281	0.414798281	0.237443803	0.812312511	0.986469773	no
RNF133	3.948405918	0.301615101	1.260351271	0.239310348	0.810864942	0.986469773	no
RPS23	1023.286286	-0.069216098	0.291041086	-0.237822428	0.812018822	0.986469773	no
RTCA	681.5313264	-0.046741939	0.195865677	-0.238642828	0.811382552	0.986469773	no
RTCB	1142.463406	0.051536351	0.216550391	0.237987799	0.811890557	0.986469773	no
SARS2	7.039647397	0.165040302	0.687639271	0.240010001	0.810322503	0.986469773	no
SLC35A2	231.7609674	-0.05543055	0.230887629	-0.240075878	0.810271434	0.986469773	no
SLC7A4	6.399659435	-0.285293318	1.188547705	-0.240035227	0.810302948	0.986469773	no
STK38L	1058.679922	0.068738847	0.285592523	0.24068854	0.809796522	0.986469773	no
SUMO1	1000.001546	0.060747051	0.255739625	0.237534762	0.812241954	0.986469773	no
TIMM50	423.6134193	-0.043990995	0.182754207	-0.240711259	0.809778912	0.986469773	no
UBASH3A	111.8410096	-0.09867013	0.413003991	-0.238908418	0.811176598	0.986469773	no
USP18	97.10616124	-0.082457668	0.345362631	-0.238756775	0.811294189	0.986469773	no
VPS16	361.0869399	0.046861932	0.194951514	0.240377369	0.810037721	0.986469773	no
WDR81	1409.304523	0.063364296	0.266180945	0.238049707	0.811842541	0.986469773	no
ZNF529	176.0424867	-0.050694356	0.211173547	-0.240060164	0.810283616	0.986469773	no
ZNF862	144.841291	0.056842821	0.239388611	0.237449982	0.812307718	0.986469773	no
ZNF883	21.9049575	0.103114691	0.430901251	0.23930005	0.810872927	0.986469773	no
ADI1	681.5732214	-0.051316064	0.216340801	-0.237200119	0.812501544	0.986501595	no
ASAP3	70.51928314	-0.098368616	0.415182837	-0.236928427	0.812712317	0.986501595	no
CTSD	7260.190103	0.085101493	0.358905862	0.237113689	0.812568593	0.986501595	no
DDR1	215.0961732	-0.093883948	0.395787684	-0.237207856	0.812495542	0.986501595	no
PFN1	5141.372792	-0.06280286	0.264921024	-0.237062573	0.812608247	0.986501595	no
POLL	170.9548423	-0.049506614	0.208928687	-0.236954601	0.81269201	0.986501595	no
ATG16L2	605.643454	0.070124054	0.296818504	0.236252298	0.8132369	0.986736308	no
AVL9	1127.45273	0.03745438	0.159940282	0.23417728	0.814847352	0.986736308	no
C16orf87	234.3851202	-0.055000117	0.23462678	-0.234415343	0.814662548	0.986736308	no
C22orf31	1.158766023	0.410235002	1.754034021	0.233880869	0.815077465	0.986736308	no
CCNA1	10.00372059	-0.226091595	0.961530474	-0.235137212	0.814102237	0.986736308	no
CCP110	357.4128795	0.049971717	0.213546761	0.234008313	0.814978525	0.986736308	no
CEP89	244.1321472	0.0352607	0.150371194	0.234491053	0.814603778	0.986736308	no
CNEP1R1	618.2501957	0.054170661	0.230676716	0.234833675	0.81433783	0.986736308	no
CR2	22.63428059	0.182046209	0.77632053	0.234498769	0.814597788	0.986736308	no
CRYBB1	170.9007399	0.07947392	0.338683966	0.2346551	0.81447644	0.986736308	no
CXorf58	9.524155637	-0.208050312	0.888754147	-0.234092086	0.81491349	0.986736308	no
DCUN1D5	239.263165	-0.05413887	0.230986505	-0.234381094	0.814689135	0.986736308	no
DVL3	1410.412766	-0.053987518	0.230955275	-0.233757459	0.815173278	0.986736308	no
FCHSD1	271.1811022	-0.055105201	0.235317221	-0.23417411	0.814849814	0.986736308	no
FIBCD1	11.56264993	0.308556525	1.317814985	0.234142523	0.814874335	0.986736308	no
HAPLN3	92.53140066	0.102362106	0.435261737	0.235173683	0.814073931	0.986736308	no
HPF1	194.274292	-0.060048863	0.25465486	-0.235804899	0.813584067	0.986736308	no
IL17F	1.309298552	0.637356283	2.700676121	0.235998785	0.813433613	0.986736308	no
IL4R	1429.370497	0.051198483	0.217327057	0.235582643	0.813756543	0.986736308	no
KLF2	4598.023252	-0.057106773	0.243174811	-0.234838358	0.814334195	0.986736308	no
KLHL2	849.6665779	0.054766647	0.231613197	0.23645737	0.813077783	0.986736308	no
LGMN	8364.840393	-0.089175969	0.380309993	-0.234482319	0.814610558	0.986736308	no
MFAP2	59.29626776	0.118265342	0.501438271	0.235852245	0.813547326	0.986736308	no
NAA20	637.4818119	-0.059602059	0.254274183	-0.23440075	0.814673876	0.986736308	no
NBPF14	369.2558034	0.054589842	0.232437014	0.234858643	0.81431845	0.986736308	no
NHSL1	431.6068078	-0.049756783	0.211231308	-0.235555908	0.813777291	0.986736308	no
OR8K5	1.143160729	0.599024666	2.545127337	0.235361373	0.813928264	0.986736308	no
PIK3CA	760.1412139	0.054754096	0.232959755	0.235036718	0.814180234	0.986736308	no
PNMA3	12.38919463	-0.175922679	0.748097276	-0.235160166	0.814084422	0.986736308	no
RNF182	12.97540637	0.199974058	0.849570546	0.235382522	0.813911851	0.986736308	no
RORA	724.4449484	-0.073055757	0.311963568	-0.234180413	0.81484492	0.986736308	no
RPS20	6629.231301	0.068661301	0.292318051	0.234885602	0.814297525	0.986736308	no
RSPO1	21.56665747	0.162543712	0.692870334	0.234594706	0.814523319	0.986736308	no
SCAF1	1036.487178	-0.059293269	0.253610637	-0.23379646	0.815142998	0.986736308	no
SCRN3	266.3120517	0.04916092	0.209897845	0.234213551	0.814819195	0.986736308	no
SMURF1	399.710956	-0.040938287	0.174249064	-0.234941217	0.814254358	0.986736308	no
TDG	619.7135726	-0.052543336	0.223081943	-0.235533793	0.813794453	0.986736308	no
TRIM33	1156.975413	0.044101888	0.186557674	0.236398145	0.813123735	0.986736308	no
UBP1	1237.875187	-0.04124132	0.174716632	-0.236046901	0.813396276	0.986736308	no
ZBTB47	398.165859	0.051841178	0.221708693	0.233825645	0.81512034	0.986736308	no
ZNF630	24.53459246	0.076078874	0.324193672	0.234671064	0.814464048	0.986736308	no
ALPL	152.0469801	-0.134845466	0.577286079	-0.233585169	0.815307043	0.986793635	no
DPY30	313.1897892	0.059272381	0.253784505	0.233553981	0.815331258	0.986793635	no
ACTA2	126.3197139	0.08603274	0.369036313	0.233128116	0.815661923	0.986865054	no
ANAPC10	141.6120571	-0.062039251	0.266318738	-0.232951131	0.815799354	0.986865054	no
ATG16L1	386.5946328	0.036949145	0.158724425	0.232788023	0.815926014	0.986865054	no
CASS4	353.8221168	-0.052224518	0.224094499	-0.233046853	0.815725024	0.986865054	no
NIT1	267.4077051	0.043741995	0.187669783	0.233079585	0.815699608	0.986865054	no
OXCT2	4.3741227	-0.301874209	1.294047471	-0.233279084	0.815544699	0.986865054	no
PAG1	1605.059579	0.049174103	0.210984177	0.233070099	0.815706973	0.986865054	no
PCDHB3	3.670333254	-0.27003937	1.160625307	-0.23266714	0.816019888	0.986865054	no
PLSCR5	2.867754882	0.316275979	1.359606575	0.232623161	0.816054041	0.986865054	no
SEPHS2	1090.725602	-0.050680766	0.217609241	-0.232898041	0.81584058	0.986865054	no
UPF1	1445.407437	0.047157645	0.202665262	0.232687359	0.816004186	0.986865054	no
VSIR	2198.774054	-0.051405262	0.220979011	-0.23262509	0.816052543	0.986865054	no
JOSD2	228.4173574	0.065821809	0.283444919	0.23222081	0.816366515	0.987109116	no
PDLIM3	231.8687749	-0.090046773	0.387726186	-0.232243208	0.81634912	0.987109116	no
DOP1A	553.837695	-0.046557827	0.200740852	-0.231930006	0.816592378	0.987113777	no
GNG13	1.592849447	0.471282398	2.031437657	0.231994517	0.816542273	0.987113777	no
NAGLU	359.3433655	0.064479927	0.277790777	0.232116874	0.816447239	0.987113777	no
OR5M3	1.059732007	-0.549618543	2.370486343	-0.231858979	0.816647546	0.987113777	no
SDSL	182.8044873	-0.082387696	0.355233388	-0.231925542	0.816595846	0.987113777	no
SMS	1340.004695	-0.060091449	0.259251285	-0.231788434	0.816702341	0.987113777	no
PPEF1	6.361560971	-0.203043966	0.876905751	-0.231545939	0.816890701	0.987274556	no
DDN	5.457672303	0.208627295	0.901302572	0.231473094	0.816947286	0.987276064	no
CAVIN4	5.775549062	0.204350673	0.883267713	0.231357571	0.817037024	0.987292666	no
MAPK8IP3	837.4380434	-0.072635606	0.314014463	-0.231312932	0.817071701	0.987292666	no
CXCR6	160.2178673	0.09020636	0.390206165	0.231176152	0.817177957	0.987354187	no
TGFBR2	4987.950173	0.049940235	0.216149403	0.231044983	0.817279856	0.987410436	no
ACAD10	349.4627266	-0.040308777	0.174819926	-0.230573125	0.817646448	0.987510608	no
CCDC43	156.8717778	-0.062277333	0.270844067	-0.229937961	0.818139978	0.987510608	no
CD8A	574.7979249	-0.095139593	0.412617405	-0.230575811	0.817644362	0.987510608	no
LIMD1	1564.683729	-0.050230881	0.218306435	-0.230093451	0.818019154	0.987510608	no
NIBAN1	2340.65911	0.065083544	0.283307911	0.229727237	0.818303729	0.987510608	no
PKN1	2376.229533	0.052863427	0.230062496	0.229778553	0.818263851	0.987510608	no
PNKD	1780.953528	-0.061677283	0.267419403	-0.230638773	0.817595443	0.987510608	no
PYCR3	62.47344062	0.072672194	0.315363884	0.230439179	0.81775052	0.987510608	no
QNG1	310.5213557	-0.046735759	0.203148422	-0.230057211	0.818047314	0.987510608	no
SLAIN2	1025.400977	-0.048349432	0.209922302	-0.230320609	0.817842648	0.987510608	no
TBC1D2B	1438.765218	0.048077862	0.209190318	0.229828335	0.818225166	0.987510608	no
VCPIP1	2001.753665	0.057361562	0.248821804	0.230532699	0.817677858	0.987510608	no
WDR83	42.51164705	-0.082555154	0.359087393	-0.229902681	0.818167393	0.987510608	no
WRNIP1	441.688501	-0.045407046	0.197595497	-0.229797978	0.818248756	0.987510608	no
ZDHHC15	25.02768861	-0.135888829	0.591032738	-0.229917601	0.818155799	0.987510608	no
ZMYM4	1136.62901	-0.043415903	0.188676061	-0.230108169	0.818007717	0.987510608	no
ZSCAN26	117.5285331	-0.046673595	0.202446007	-0.230548361	0.817665689	0.987510608	no
C1orf50	89.70552251	0.046329537	0.202210763	0.229115089	0.818779466	0.98757491	no
CTNNA3	21.89338667	0.176857158	0.771108205	0.229354528	0.818593376	0.98757491	no
FAM221A	76.03095131	-0.061335361	0.267305426	-0.229457973	0.818512982	0.98757491	no
GATD1	375.6099276	0.049664764	0.216691216	0.229196016	0.818716569	0.98757491	no
PPY	2.390091113	0.457888523	1.998737562	0.229088866	0.818799847	0.98757491	no
SNED1	106.0247199	-0.088248663	0.384599813	-0.229455813	0.818514661	0.98757491	no
SPAG8	11.37511601	0.120908701	0.527318254	0.229289808	0.818643674	0.98757491	no
TOMM40L	134.1834699	0.043857855	0.191314596	0.229244688	0.818678741	0.98757491	no
ANKRD65	6.763445402	0.215182037	0.9410267	0.228667302	0.819127511	0.987586922	no
APOLD1	34.24634471	-0.107436969	0.469484501	-0.22884029	0.818993051	0.987586922	no
CSNK2A2	1049.432937	-0.041459149	0.181373079	-0.228584911	0.819191553	0.987586922	no
FERRY3	901.2606511	-0.054298262	0.237359941	-0.228759166	0.819056106	0.987586922	no
PANX3	1.915161018	-0.390338858	1.708219106	-0.228506318	0.819252645	0.987586922	no
RCBTB1	550.4890832	-0.050407842	0.22036445	-0.228747612	0.819065087	0.987586922	no
SRD5A3	259.8179292	0.052777776	0.230798144	0.228675043	0.819121493	0.987586922	no
ZNF174	66.26136399	0.048964951	0.214254736	0.228536143	0.819229462	0.987586922	no
MUC7	3.083988659	0.319260256	1.398573507	0.228275636	0.819431964	0.987736347	no
CHRNA10	11.53866713	0.149791137	0.656633288	0.228119925	0.81955301	0.987748785	no
EIF4A1	146.8778798	0.079253665	0.347323868	0.228183757	0.819503389	0.987748785	no
AAMDC	58.10934694	0.06146351	0.2696521	0.227936331	0.819695738	0.987787346	no
FBXO16	9.062014472	0.149245803	0.65467117	0.227970635	0.819669069	0.987787346	no
ARHGAP6	195.0296485	0.069722753	0.306062584	0.227805542	0.819797418	0.987843154	no
CSF2RB	1797.011771	0.053510806	0.235170209	0.22754075	0.820003287	0.987848088	no
LRRC8D	511.4368867	-0.0451549	0.19844234	-0.227546701	0.819998659	0.987848088	no
TMEM200B	25.43604361	-0.125682788	0.552107183	-0.227642009	0.819924559	0.987848088	no
ZBTB10	430.6030456	-0.048983794	0.215298801	-0.227515406	0.820022991	0.987848088	no
APMAP	3695.097855	-0.061543917	0.271407485	-0.226758362	0.820611643	0.987916295	no
CCDC7	112.1287893	-0.066507985	0.293226261	-0.22681456	0.820567942	0.987916295	no
DIP2B	1635.958081	0.043331014	0.191098896	0.226746542	0.820620834	0.987916295	no
FERMT1	51.02584218	-0.154621252	0.681208075	-0.226980945	0.82043856	0.987916295	no
FUS	2813.112557	-0.05269261	0.232282479	-0.226847112	0.820542628	0.987916295	no
PLEKHH2	51.52126557	-0.145544232	0.641661579	-0.226823978	0.820560618	0.987916295	no
PPP4R3A	1475.363241	0.046825237	0.206465138	0.226794886	0.820583241	0.987916295	no
RC3H1	1747.479296	0.053108655	0.234183259	0.226782457	0.820592906	0.987916295	no
VAMP3	2159.764672	-0.054725923	0.24117606	-0.226912749	0.820491589	0.987916295	no
ZNF732	3.893590958	0.236459229	1.042908989	0.226730455	0.820633344	0.987916295	no
CFHR3	3.077411334	-0.326717847	1.445828084	-0.225972818	0.821222562	0.987920253	no
DBR1	349.6369644	-0.04848768	0.214481452	-0.226069337	0.821147493	0.987920253	no
ETHE1	76.99016502	0.051436978	0.227239895	0.226355402	0.820925012	0.987920253	no
ITPKB	899.7082032	-0.042729017	0.188546391	-0.226623365	0.820716623	0.987920253	no
MAD2L1BP	177.0214032	0.044464626	0.196592143	0.226177024	0.82106374	0.987920253	no
PIK3CD	2305.380338	-0.047887492	0.21167883	-0.226227119	0.821024779	0.987920253	no
POMGNT1	314.5080387	-0.039012101	0.172268723	-0.22646073	0.820843099	0.987920253	no
SAMD11	25.19990966	-0.165769224	0.733677134	-0.225943015	0.821245742	0.987920253	no
SEC23A	1311.906086	-0.05141485	0.227033625	-0.226463589	0.820840875	0.987920253	no
SH3GL3	14.76274297	0.168274977	0.74329471	0.226390656	0.820897595	0.987920253	no
TMEM252	2.336633899	-0.269511712	1.192805908	-0.225947667	0.821242123	0.987920253	no
ANTKMT	196.8670236	-0.074457301	0.329861129	-0.225723174	0.821416733	0.987926111	no
NDOR1	264.6495104	0.054551504	0.241669992	0.225727254	0.82141356	0.987926111	no
TBCD	889.8555321	0.041361953	0.183195124	0.225780859	0.821371865	0.987926111	no
BARD1	313.3652357	-0.062704392	0.277947556	-0.225597925	0.821514155	0.987976679	no
TLR3	137.2151178	-0.082315611	0.365121305	-0.225447297	0.821631321	0.988050984	no
ACSS3	94.44403045	-0.088846329	0.394718503	-0.225087825	0.821910952	0.988187431	no
EVPL	46.12649827	-0.15367394	0.682510242	-0.225159903	0.821854882	0.988187431	no
KCTD6	119.0886349	0.050238476	0.223144598	0.225138659	0.821871407	0.988187431	no
GUSB	1861.592792	-0.057586971	0.2561255	-0.22483888	0.822104619	0.988220489	no
MRPL14	194.8805498	-0.061238823	0.272309478	-0.224886859	0.822067292	0.988220489	no
MTMR14	1100.388229	0.045572673	0.202687786	0.224841732	0.8221024	0.988220489	no
LMBR1L	359.9888632	-0.044661724	0.199053104	-0.224370901	0.822468711	0.988325202	no
NT5C2	900.5525072	0.049594693	0.220885898	0.224526297	0.822347808	0.988325202	no
PFKL	2368.309757	-0.056157273	0.25025034	-0.224404381	0.822442662	0.988325202	no
SHOC2	1564.081554	-0.055837546	0.248740694	-0.224480943	0.822383094	0.988325202	no
ZNF546	118.224513	-0.053048912	0.236403972	-0.224399411	0.822446529	0.988325202	no
NHLRC4	8.780312254	0.12874423	0.574099767	0.224254107	0.822559584	0.98836783	no
HAVCR2	2322.315795	0.062029609	0.277196194	0.223775109	0.822932299	0.988515327	no
PGBD2	95.81308231	0.048042803	0.214527026	0.223947556	0.822798111	0.988515327	no
PRAME	7.853761595	0.310705209	1.388403022	0.223786036	0.822923796	0.988515327	no
SYT11	519.8363859	-0.058953819	0.263304352	-0.223899902	0.822835192	0.988515327	no
USP36	794.3316278	-0.043054167	0.192429184	-0.223740318	0.822959372	0.988515327	no
DLL1	50.22242886	0.098029022	0.439427716	0.223083385	0.82347061	0.988603813	no
GSPT1	2164.507215	-0.050353876	0.225655548	-0.223144861	0.823422765	0.988603813	no
INTS6	778.6469351	-0.043030989	0.192563028	-0.223464441	0.823174055	0.988603813	no
MMP27	5.250258153	0.227268593	1.01879432	0.22307603	0.823476333	0.988603813	no
NLRP7	23.26796751	-0.179134179	0.802316243	-0.223271286	0.823324374	0.988603813	no
RHOG	1956.210527	-0.057686438	0.258299634	-0.223331475	0.823277533	0.988603813	no
TMEM199	73.00706477	0.060504019	0.270913568	0.223333291	0.823276119	0.988603813	no
TNRC6B	2400.475323	-0.037661785	0.168802969	-0.223110917	0.823449182	0.988603813	no
ICOSLG	56.48447841	-0.124786033	0.559578182	-0.223000176	0.823535369	0.988608163	no
EPOR	103.7046441	-0.05432958	0.243783394	-0.222860052	0.823644429	0.988672559	no
ACSM3	38.80123724	0.092802873	0.416734173	0.222690815	0.82377615	0.988697632	no
ANAPC4	472.1670416	-0.043610427	0.195797628	-0.222732151	0.823743977	0.988697632	no
ACADS	273.829212	0.05100997	0.243365261	0.209602512	0.833977919	0.988736293	no
ACAP3	394.5005012	-0.063122526	0.288658129	-0.218675725	0.82690266	0.988736293	no
ACE	203.9216475	-0.094181837	0.450968047	-0.208843703	0.834570254	0.988736293	no
ADAM28	851.4569436	0.060115193	0.282307968	0.212941891	0.831372287	0.988736293	no
ADAM9	7069.365926	-0.055082061	0.266308743	-0.206835345	0.836138451	0.988736293	no
ADGRG1	246.9387788	0.079342821	0.373233544	0.212582235	0.831652829	0.988736293	no
ADGRG7	6.917652338	0.254082026	1.229961997	0.206577135	0.836340119	0.988736293	no
AGRP	10.17727611	0.129568285	0.590860766	0.219287339	0.826426224	0.988736293	no
AKAP6	107.1821731	-0.076914751	0.376390185	-0.204348452	0.83808121	0.988736293	no
ALKBH4	68.10601342	-0.05634229	0.261105854	-0.215783329	0.829156644	0.988736293	no
ALPK3	61.4851634	0.105148495	0.476255879	0.220781515	0.825262557	0.988736293	no
APOBEC3D	183.3283357	-0.058763994	0.276490505	-0.212535306	0.831689436	0.988736293	no
ARFRP1	429.8809301	-0.052775161	0.246670091	-0.213950383	0.83058575	0.988736293	no
ARHGAP45	3700.089004	-0.053119552	0.243999727	-0.217703324	0.827660274	0.988736293	no
ARL14	4.519731872	0.236122166	1.070348069	0.22060316	0.82540144	0.988736293	no
ARL5A	2041.713616	0.062915692	0.28714699	0.219106221	0.826567305	0.988736293	no
ARRDC5	38.99305181	0.08630801	0.422505093	0.204276851	0.838137159	0.988736293	no
ATP5MJ	551.8294375	0.060329985	0.280745627	0.214891987	0.829851533	0.988736293	no
AZU1	15.12527991	-0.127900311	0.587817529	-0.217585058	0.827752428	0.988736293	no
B3GALNT1	268.5924986	-0.060204105	0.278408874	-0.216243485	0.828797959	0.988736293	no
B3GLCT	154.4566349	-0.043783354	0.19992705	-0.218996652	0.826652656	0.988736293	no
BIN2	1930.588246	0.045077235	0.218822217	0.205999351	0.836791419	0.988736293	no
BTF3L4	1268.923733	-0.05676738	0.272951978	-0.207975704	0.835247938	0.988736293	no
BTK	1130.871747	0.0563597	0.273980182	0.205707215	0.837019622	0.988736293	no
C12orf75	130.0328769	-0.070802321	0.342811493	-0.206534268	0.8363736	0.988736293	no
C1QTNF3-AMACR	1.303668608	0.299648083	1.440175737	0.208063555	0.835179344	0.988736293	no
C22orf39	175.3822108	0.036990441	0.176128371	0.210019779	0.833652236	0.988736293	no
C2CD4D	13.13485996	0.131448609	0.609193807	0.215774697	0.829163373	0.988736293	no
CARD16	295.289633	-0.05592908	0.262951938	-0.212696967	0.831563332	0.988736293	no
CARD9	438.5906365	0.061807247	0.299560616	0.206326346	0.836536	0.988736293	no
CARS2	655.7998298	0.040332616	0.194871306	0.206970522	0.83603288	0.988736293	no
CASD1	453.2311592	0.052611637	0.257707799	0.204152287	0.838234496	0.988736293	no
CBR1	271.1898203	-0.052392955	0.246525927	-0.212525131	0.831697374	0.988736293	no
CCDC85C	214.2083522	-0.066134806	0.324469937	-0.20382414	0.838490928	0.988736293	no
CCDC9	290.8413934	-0.048336845	0.224111325	-0.215682296	0.829235402	0.988736293	no
CD46	3016.500838	0.053846333	0.259757897	0.207294308	0.835780019	0.988736293	no
CDH26	32.00706691	-0.111838231	0.510586687	-0.219038675	0.826619921	0.988736293	no
CENPX	262.2127614	0.048761388	0.228135733	0.213738496	0.83075099	0.988736293	no
CEP131	107.0869459	0.058161852	0.281997259	0.206249705	0.836595863	0.988736293	no
CHTOP	646.167332	-0.043042341	0.194254677	-0.221576861	0.824643297	0.988736293	no
CLBA1	44.79488269	0.07234603	0.332105417	0.217840559	0.827553342	0.988736293	no
CLIC2	506.6630247	-0.063076756	0.299033107	-0.210935695	0.832937451	0.988736293	no
CMTM1	26.53588273	-0.076112103	0.36853621	-0.20652544	0.836380495	0.988736293	no
COQ10B	559.4455434	-0.051020648	0.237719594	-0.214625336	0.830059439	0.988736293	no
COQ3	43.95275816	-0.064787498	0.308277365	-0.210159763	0.833542983	0.988736293	no
CRIPT	236.539939	0.049926779	0.239654318	0.208328312	0.834972627	0.988736293	no
CRTC1	393.3462413	-0.051179602	0.243670657	-0.210035965	0.833639603	0.988736293	no
CSRNP1	578.434275	-0.055970993	0.255090468	-0.219416245	0.826325817	0.988736293	no
CWC27	307.1520302	0.046372673	0.226433023	0.204796421	0.837731183	0.988736293	no
CYB561D1	422.3357119	-0.037437066	0.177966036	-0.210360736	0.833386135	0.988736293	no
CYB5R1	402.5745625	-0.051255177	0.2376445	-0.215680049	0.829237154	0.988736293	no
DAPP1	759.8430283	-0.064126204	0.297154069	-0.215801199	0.829142713	0.988736293	no
DENND2D	843.5166954	-0.04000242	0.189621607	-0.210959186	0.83291912	0.988736293	no
DHRS11	48.13092296	0.085083857	0.405555788	0.209795692	0.833827136	0.988736293	no
DNAJB14	1335.81267	-0.057214347	0.267462493	-0.213915404	0.830613028	0.988736293	no
EEF2K	908.0875181	-0.036617895	0.174571821	-0.209758338	0.833856291	0.988736293	no
EHD3	94.90181837	-0.051416706	0.250367482	-0.205364952	0.837287001	0.988736293	no
EIF4G3	2203.296614	0.038914788	0.185574435	0.209699078	0.833902545	0.988736293	no
ENO3	95.39064994	-0.065725206	0.310060519	-0.21197541	0.832126218	0.988736293	no
ENTPD6	714.5189935	0.049524683	0.232944144	0.212603254	0.831636433	0.988736293	no
ENTREP3	201.0820153	0.051796934	0.23468377	0.220709485	0.825318646	0.988736293	no
ERH	782.6908209	-0.063954448	0.294306552	-0.217305554	0.827970229	0.988736293	no
ERICH2	3.215234647	-0.327895193	1.473437265	-0.2225376	0.823895406	0.988736293	no
ESPL1	78.70094535	0.089483593	0.424740516	0.210678261	0.833138339	0.988736293	no
EXO1	38.01391125	-0.110401662	0.534179689	-0.206675141	0.836263573	0.988736293	no
FAM149A	22.92882041	0.167008231	0.796941734	0.209561406	0.834010004	0.988736293	no
FBLL1	2.925943908	0.313118065	1.424356482	0.21983125	0.826002581	0.988736293	no
FBXO31	201.3093341	-0.044781767	0.205764762	-0.217635744	0.827712932	0.988736293	no
FBXO44	103.6152819	-0.055533339	0.253815281	-0.218794307	0.826810281	0.988736293	no
FGF20	3.765536648	0.233836899	1.123390227	0.208152869	0.835109608	0.988736293	no
FMO5	112.1295933	-0.037337747	0.179790704	-0.207673403	0.835483986	0.988736293	no
FOXK1	1404.798802	-0.040724671	0.190038993	-0.214296392	0.830315931	0.988736293	no
FOXO3B	19.51936952	-0.090404169	0.426063126	-0.212184918	0.831962773	0.988736293	no
GALNT11	483.2932303	-0.032048848	0.150408608	-0.213078548	0.831265696	0.988736293	no
GALNT14	50.56250143	-0.140284732	0.630687677	-0.222431382	0.823978084	0.988736293	no
GLIPR1	2227.862917	0.062012991	0.301464289	0.205705926	0.83702063	0.988736293	no
GNA12	1065.116514	-0.040937751	0.194837626	-0.210112145	0.833580147	0.988736293	no
GNA13	3547.94808	-0.060428351	0.278429802	-0.217032627	0.828182918	0.988736293	no
GNB3	6.94137757	0.218182416	1.050267271	0.207739898	0.835432063	0.988736293	no
GNPTAB	2093.392266	0.04509382	0.210786673	0.213931079	0.830600804	0.988736293	no
GNRHR	9.075847418	0.134560977	0.630267585	0.213498172	0.830938415	0.988736293	no
GPC4	60.33275066	-0.094194385	0.436357505	-0.215865165	0.829092851	0.988736293	no
GPR52	24.19435514	0.099075335	0.457620338	0.216501161	0.82859712	0.988736293	no
GSTM5	11.40099252	0.198726785	0.911527609	0.218015102	0.827417344	0.988736293	no
GTF3C3	539.0786552	-0.039416777	0.178041279	-0.221391225	0.824787825	0.988736293	no
HAPSTR1	1930.1833	0.047415453	0.213452184	0.222136183	0.824207872	0.988736293	no
HAUS1	222.2295051	0.056070213	0.256295315	0.218771899	0.826827738	0.988736293	no
HEATR5B	832.1901189	-0.039246376	0.191601255	-0.204833607	0.837702129	0.988736293	no
HERC2	1245.304488	-0.035614818	0.173982709	-0.204703203	0.837804018	0.988736293	no
HMG20A	386.6130083	-0.038906548	0.178607253	-0.217832967	0.827559257	0.988736293	no
HNRNPH2	1263.145581	-0.06130224	0.299901173	-0.204408139	0.838034571	0.988736293	no
HOXA5	34.97080346	-0.114542992	0.560895599	-0.20421446	0.838185912	0.988736293	no
HOXD8	8.669716355	-0.167088961	0.791307506	-0.211155536	0.832765905	0.988736293	no
IFI30	117.7575181	0.067673002	0.325109265	0.208154639	0.835108226	0.988736293	no
IFRD1	463.5710218	-0.042886873	0.198605349	-0.21594017	0.829034384	0.988736293	no
IL13RA1	2948.972983	0.057476288	0.280558114	0.204864107	0.837678299	0.988736293	no
IRF2BP2	1798.141154	-0.046306084	0.209812224	-0.220702506	0.82532408	0.988736293	no
ISM2	16.93174108	-0.20785251	0.996748295	-0.20853059	0.8348147	0.988736293	no
KCTD9	422.4467699	-0.052675708	0.237525338	-0.221768793	0.824493874	0.988736293	no
KIAA0586	454.4166319	-0.034431386	0.156247727	-0.220364074	0.825587623	0.988736293	no
KIF18B	44.38909566	0.099490711	0.469598748	0.211863238	0.832213731	0.988736293	no
KLHL24	1028.201162	-0.048985594	0.238655692	-0.205256341	0.837371853	0.988736293	no
KRTAP10-7	2.95782522	-0.355912086	1.688914511	-0.210734222	0.833094669	0.988736293	no
L3MBTL4	127.3190407	0.053681802	0.262776002	0.204287306	0.838128989	0.988736293	no
LAMTOR1	1276.55308	-0.053513666	0.244084325	-0.219242535	0.826461123	0.988736293	no
LAMTOR5	302.9821716	0.051200635	0.25118649	0.203835146	0.838482327	0.988736293	no
LILRB2	2996.562428	0.053803394	0.260978401	0.206160332	0.836665672	0.988736293	no
LILRB3	750.295857	0.058419843	0.272787992	0.214158411	0.830423527	0.988736293	no
LMNB2	641.9374859	-0.049062387	0.22245215	-0.220552539	0.825440859	0.988736293	no
LRG1	765.7652819	-0.086114069	0.421430141	-0.204337709	0.838089604	0.988736293	no
LRPAP1	1681.048158	-0.051709071	0.243948151	-0.211967464	0.832132418	0.988736293	no
LRRC43	10.68476368	0.183318655	0.82786815	0.221434602	0.824754052	0.988736293	no
LRRC8B	306.9471961	0.039459349	0.181678114	0.217193737	0.828057365	0.988736293	no
LTC4S	1.533898488	0.312312311	1.470337728	0.212408554	0.831788313	0.988736293	no
LY75	283.8211307	-0.065988612	0.299634879	-0.220230076	0.825691974	0.988736293	no
MAML1	764.4931725	-0.034054739	0.164452067	-0.207080031	0.835947357	0.988736293	no
MAPK8	453.8183982	-0.041126642	0.191040669	-0.215276897	0.829551441	0.988736293	no
MCHR1	3.348078734	0.279953073	1.370145097	0.204323669	0.838100575	0.988736293	no
MCRIP1	810.6895351	-0.055078423	0.251177884	-0.219280545	0.826431516	0.988736293	no
MED7	175.3487648	0.049047417	0.23834358	0.205784509	0.836959242	0.988736293	no
MEGF8	668.7451081	0.057088834	0.272060546	0.20983871	0.833793559	0.988736293	no
METTL6	131.7242548	0.047280276	0.216892878	0.217989067	0.82743763	0.988736293	no
METTL9	670.9652323	-0.041319409	0.202853468	-0.203690916	0.838595041	0.988736293	no
MGST3	722.7380204	0.041566426	0.204150434	0.203606845	0.838660743	0.988736293	no
MPV17L	38.92517057	0.119080966	0.557524161	0.213588888	0.830867666	0.988736293	no
MTFR2	36.67867374	0.074079138	0.333724416	0.22197698	0.824331803	0.988736293	no
MTMR12	715.9900255	0.036555521	0.169240452	0.215997538	0.828989667	0.988736293	no
MYL4	8.802570513	0.179476455	0.847740846	0.211711464	0.832332144	0.988736293	no
MYO9B	4956.340157	0.054356765	0.262379032	0.207168862	0.835877984	0.988736293	no
NAT14	38.09747219	-0.077479149	0.350627645	-0.220972733	0.825113664	0.988736293	no
NAXD	286.7531098	0.039929446	0.194666042	0.205117676	0.837480186	0.988736293	no
NCSTN	1967.79276	0.044429258	0.210451321	0.211114179	0.832798177	0.988736293	no
NDUFA1	585.4533945	0.066658202	0.305702161	0.218049496	0.827390547	0.988736293	no
NGDN	270.0549379	-0.03295711	0.159091295	-0.207158477	0.835886094	0.988736293	no
NUDT15	150.7060907	-0.043766372	0.20452644	-0.213988821	0.830555775	0.988736293	no
NUMA1	1643.676949	-0.036939288	0.177850067	-0.207699038	0.835463969	0.988736293	no
NUP107	489.0724908	-0.041922252	0.194666779	-0.215353908	0.829491403	0.988736293	no
NYAP2	13.1960728	0.278271279	1.343019354	0.207198264	0.835855023	0.988736293	no
OR10K1	2.118930847	0.496779308	2.2338431	0.222387735	0.824012059	0.988736293	no
OSTN	3.363076173	0.283258288	1.326127764	0.213598038	0.83086053	0.988736293	no
PAFAH2	349.7020667	0.049359079	0.239465896	0.206121539	0.836695974	0.988736293	no
PCDHGA7	10.10897376	-0.174542777	0.840567677	-0.207648691	0.835503283	0.988736293	no
PCF11	1461.366634	-0.039659662	0.194770532	-0.203622497	0.838648511	0.988736293	no
PCNX4	901.9229685	0.035057118	0.160759337	0.218072048	0.827372975	0.988736293	no
PDIA6	2688.63684	-0.056366413	0.264312111	-0.213257019	0.831126496	0.988736293	no
PHF20	960.5456494	0.031929501	0.149645828	0.213367131	0.831040616	0.988736293	no
PHIP	2020.788613	-0.052563605	0.238503477	-0.22038926	0.825568009	0.988736293	no
PHLDB3	64.18302401	-0.074646633	0.352072178	-0.212020824	0.832090789	0.988736293	no
PHRF1	954.1013854	-0.047753453	0.221232706	-0.215851688	0.829103357	0.988736293	no
PIGF	97.90601192	0.057264545	0.274852131	0.208346737	0.834958241	0.988736293	no
PIGQ	291.1916746	-0.049178699	0.233718797	-0.210418246	0.833341253	0.988736293	no
PIK3R1	2596.950075	-0.04622535	0.221036896	-0.209129564	0.834347096	0.988736293	no
PIMREG	12.63599718	0.139461109	0.675352081	0.206501339	0.836399319	0.988736293	no
PLAA	557.2377937	-0.051090212	0.23410039	-0.21824061	0.827241645	0.988736293	no
PLCB4	28.33086418	0.126990697	0.587406104	0.216188931	0.828840482	0.988736293	no
PLCE1	119.0836943	-0.058064454	0.262632484	-0.221086336	0.82502521	0.988736293	no
PNLDC1	14.36208112	-0.206053146	1.004596932	-0.205110268	0.837485974	0.988736293	no
POMZP3	44.7483433	0.084222206	0.378828969	0.222322507	0.824062832	0.988736293	no
PON2	296.3386917	-0.060438706	0.283724433	-0.21301904	0.831312112	0.988736293	no
PPIG	1162.888321	-0.04784348	0.223924168	-0.213659294	0.830812757	0.988736293	no
PPP1R12C	1172.78579	0.049911699	0.240097168	0.207881246	0.835321693	0.988736293	no
PPP1R16A	62.9703191	-0.071634179	0.334865434	-0.2139193	0.830609989	0.988736293	no
PRDM11	144.0254605	0.051877667	0.24572762	0.211118583	0.83279474	0.988736293	no
PRKX	940.2825849	-0.059056701	0.278051348	-0.212394946	0.831798929	0.988736293	no
PRMT9	181.3540256	0.03951737	0.190338257	0.207616536	0.835528391	0.988736293	no
PRR14L	1997.471654	0.040473294	0.188597855	0.21460103	0.830078391	0.988736293	no
PRR22	7.814297138	0.165384581	0.770795604	0.214563472	0.830107676	0.988736293	no
PRRX2	14.85696383	0.171454426	0.830746413	0.206385996	0.836489409	0.988736293	no
PTBP3	4845.883395	-0.054699362	0.266830617	-0.204996573	0.837574803	0.988736293	no
PTK2B	1523.707184	-0.037340557	0.17435362	-0.214165655	0.830417878	0.988736293	no
PTPN9	716.3132989	0.036480676	0.175110031	0.208330016	0.834971296	0.988736293	no
PUS1	190.6047273	-0.051408549	0.242603922	-0.211903206	0.832182549	0.988736293	no
RAB3GAP2	1135.756697	0.041610114	0.191603538	0.217167777	0.828077596	0.988736293	no
RAB9A	389.465327	0.050577255	0.238939893	0.211673548	0.832361726	0.988736293	no
RABGGTA	283.3364231	-0.044367851	0.217830454	-0.203680664	0.838603053	0.988736293	no
RAD54L2	639.4678108	0.030957105	0.148359274	0.208663092	0.834711254	0.988736293	no
RALGDS	890.8285684	0.051577539	0.23572322	0.218805509	0.826801555	0.988736293	no
RBM19	562.1016816	-0.040669797	0.19282196	-0.210918907	0.83295055	0.988736293	no
RBM22	696.5197877	-0.039149831	0.183587504	-0.213248888	0.831132838	0.988736293	no
RBM25	1723.465803	-0.039521154	0.188329832	-0.209850736	0.833784173	0.988736293	no
RBPMS	109.5502358	0.06995254	0.323474672	0.216253531	0.828790129	0.988736293	no
RBSN	573.767422	-0.033015627	0.152176472	-0.216956184	0.828242492	0.988736293	no
RELCH	996.5811377	0.043676147	0.200541873	0.217790658	0.827592223	0.988736293	no
RGPD2	21.27579975	-0.086118541	0.405869855	-0.212182648	0.831964543	0.988736293	no
RGS19	1064.632131	0.05640507	0.260896006	0.216197522	0.828833785	0.988736293	no
RIPOR1	848.3274391	-0.047677423	0.223517898	-0.21330472	0.831089293	0.988736293	no
RNF145	2018.075203	-0.043414409	0.209664691	-0.207065903	0.83595839	0.988736293	no
RNF20	860.8345374	0.04171032	0.193237225	0.215850334	0.829104412	0.988736293	no
RPS27A	5626.861671	-0.060276532	0.292523952	-0.206056742	0.836746589	0.988736293	no
RPS29	3060.54239	-0.065113096	0.317946696	-0.204792492	0.837734253	0.988736293	no
RSBN1L	636.7105295	-0.045001137	0.220390318	-0.204188358	0.838206309	0.988736293	no
RTN3	2811.886703	-0.045734061	0.224569462	-0.203652183	0.838625311	0.988736293	no
RUNDC3A	18.04877589	0.140026469	0.631473918	0.221745452	0.824512045	0.988736293	no
SAMD9	1720.663464	0.064438424	0.314171156	0.205106111	0.837489222	0.988736293	no
SCAF11	4039.007778	0.049333608	0.227729746	0.216632254	0.828494948	0.988736293	no
SELENOF	2803.181548	0.064118148	0.297788589	0.215314321	0.829522265	0.988736293	no
SEM1	574.3528846	0.038480458	0.182898631	0.210392271	0.833361525	0.988736293	no
SERINC1	4501.312106	-0.061777888	0.280154631	-0.220513534	0.825471234	0.988736293	no
SFT2D1	819.9555825	-0.056001011	0.261892433	-0.213832106	0.830677987	0.988736293	no
SFTA2	2.332663855	0.428087387	1.966604235	0.217678463	0.827679646	0.988736293	no
SFTPD	6.121005118	-0.214431723	0.988088689	-0.217016677	0.828195349	0.988736293	no
SFXN3	1337.996683	-0.043732531	0.210540396	-0.207715628	0.835451015	0.988736293	no
SHC2	45.19545654	0.125322504	0.615391971	0.203646635	0.838629647	0.988736293	no
SKP1	1152.098366	0.048418688	0.227588933	0.212746231	0.831524905	0.988736293	no
SLC25A19	739.2971966	-0.067765276	0.318651734	-0.212662504	0.831590215	0.988736293	no
SLC25A22	149.4236892	-0.0535651	0.257771795	-0.20780047	0.835384766	0.988736293	no
SLC2A11	45.01790969	-0.072929485	0.354383231	-0.205792708	0.836952838	0.988736293	no
SLC35B4	557.4576461	-0.033637405	0.162068164	-0.207550975	0.835579587	0.988736293	no
SLC37A4	197.1797468	0.047654441	0.220605745	0.216016318	0.828975028	0.988736293	no
SLC66A1	228.7420099	-0.06459481	0.297325508	-0.217252838	0.828011309	0.988736293	no
SLC6A17	15.43264333	0.203214307	0.986220963	0.206053526	0.836749101	0.988736293	no
SLC6A6	2303.289313	0.052589751	0.25325939	0.207651731	0.835500909	0.988736293	no
SLC9A2	13.50292253	0.195321518	0.950770361	0.205435009	0.83723227	0.988736293	no
SMPDL3B	11.25174626	0.143336672	0.673824974	0.212720925	0.831544645	0.988736293	no
SMUG1	208.5446964	0.045584679	0.207942318	0.219217904	0.826480309	0.988736293	no
SP2	365.1848864	-0.039638379	0.189263017	-0.209435418	0.834108346	0.988736293	no
SPATA6	114.5828157	0.060081581	0.277367373	0.216613729	0.828509385	0.988736293	no
SPATA7	106.0025124	0.05603102	0.269923641	0.207581003	0.835556139	0.988736293	no
SPIN3	24.39016929	-0.097664671	0.461217679	-0.211753963	0.832298986	0.988736293	no
SPTSSB	11.98578107	0.136520355	0.668429595	0.204240441	0.83816561	0.988736293	no
ST6GALNAC5	29.88300175	0.125588998	0.58490213	0.21471797	0.829987212	0.988736293	no
STING1	1130.39495	-0.045791932	0.212108757	-0.215888927	0.829074328	0.988736293	no
SYTL4	31.55176885	0.129310771	0.612564301	0.211097464	0.832811219	0.988736293	no
TAF13	576.4763457	-0.060552022	0.290496527	-0.208443187	0.834882939	0.988736293	no
TAOK1	3826.749663	0.049037241	0.235834661	0.207930593	0.835283162	0.988736293	no
TAS2R60	2.057512915	0.257084352	1.256284208	0.204638688	0.837854426	0.988736293	no
TATDN3	335.1596554	0.049014852	0.22250115	0.22029033	0.825645051	0.988736293	no
TEX48	2.427773142	-0.359872051	1.65533673	-0.217401115	0.827895762	0.988736293	no
TMED8	751.10906	-0.041117527	0.196241783	-0.209524832	0.834038552	0.988736293	no
TMEM104	411.4579136	-0.046912339	0.230301232	-0.203699904	0.838588017	0.988736293	no
TMEM176A	814.2980617	0.094776249	0.432281703	0.219246497	0.826458037	0.988736293	no
TMEM61	2.243758088	0.386678167	1.870348093	0.206741284	0.836211914	0.988736293	no
TMLHE	235.2115959	0.044935024	0.206474246	0.217630165	0.82771728	0.988736293	no
TPRN	102.8808399	-0.057577655	0.267891127	-0.21492931	0.829822433	0.988736293	no
TRIM52	144.0042342	0.050667925	0.238752857	0.212219136	0.831936078	0.988736293	no
TRIM66	175.4139376	0.072830606	0.329564549	0.220990414	0.825099897	0.988736293	no
TRPC4AP	1280.243602	-0.040215721	0.186571028	-0.215551801	0.82933713	0.988736293	no
TRPM6	49.7172515	-0.119039567	0.572660097	-0.207871245	0.835329502	0.988736293	no
TRRAP	1897.110797	-0.039881678	0.191385026	-0.208384526	0.834928737	0.988736293	no
TSPAN4	970.3680573	-0.072591041	0.330194646	-0.21984318	0.825993289	0.988736293	no
TSPY1	2.192809466	0.402587816	1.914984921	0.21023028	0.833487948	0.988736293	no
UACA	462.3815694	-0.047102924	0.22375534	-0.210510835	0.833268996	0.988736293	no
UBE2I	754.4669896	-0.038576495	0.179437093	-0.214986182	0.829778092	0.988736293	no
UBE4B	1012.697674	-0.032763683	0.154005561	-0.212743503	0.831527033	0.988736293	no
UBXN7	1161.329327	-0.046411207	0.21896867	-0.211953643	0.8321432	0.988736293	no
ULK1	575.815829	0.050243114	0.238854331	0.21035044	0.833394171	0.988736293	no
UPF2	767.4897696	-0.044596105	0.207033784	-0.215404964	0.8294516	0.988736293	no
UTY	479.108191	0.34923733	1.591718088	0.219409035	0.826331432	0.988736293	no
WAS	1721.992363	-0.057113727	0.260012541	-0.219657585	0.82613784	0.988736293	no
WDR27	129.3190658	0.067065221	0.309868267	0.216431393	0.828651498	0.988736293	no
WDR44	565.3565937	0.03985971	0.195456628	0.203931228	0.838407241	0.988736293	no
WDR5B	161.9242909	-0.043644518	0.202148798	-0.215902932	0.829063411	0.988736293	no
WDSUB1	142.1577349	0.039487302	0.187114409	0.21103293	0.832861575	0.988736293	no
WIPF1	4817.840991	-0.05252059	0.237783218	-0.220875932	0.825189038	0.988736293	no
WNT11	10.31062534	-0.216440595	0.989190048	-0.218805876	0.82680127	0.988736293	no
XRCC3	97.20934115	0.074822334	0.351622935	0.212791394	0.831489677	0.988736293	no
ZBED6	263.4172663	-0.047539242	0.222260904	-0.21388936	0.830633338	0.988736293	no
ZNF333	288.4275371	0.039757953	0.179806604	0.221115088	0.825002822	0.988736293	no
ZNF346	118.1810117	-0.052340667	0.236119063	-0.221670655	0.824570276	0.988736293	no
ZNF417	191.7937493	-0.041383578	0.20035221	-0.206554139	0.83635808	0.988736293	no
ZNF527	87.83536218	-0.053345638	0.254246315	-0.209818725	0.833809158	0.988736293	no
ZNF644	1132.429122	-0.051830319	0.236748712	-0.218925454	0.826708118	0.988736293	no
ZNF667	22.66587495	-0.155099011	0.72748684	-0.213198373	0.831172237	0.988736293	no
ZNF7	224.5858893	0.040183408	0.182769186	0.219858768	0.825981149	0.988736293	no
ZNF74	68.82127635	-0.066491536	0.313543296	-0.212064928	0.832056381	0.988736293	no
ZNF746	668.0235108	0.050040961	0.231710812	0.215962995	0.829016593	0.988736293	no
ZRANB1	165.7640265	-0.04722346	0.231340677	-0.204129513	0.838252292	0.988736293	no
ZSCAN29	359.3250195	0.037694605	0.169924722	0.2218312	0.82444529	0.988736293	no
MAFK	463.9532758	0.05791324	0.28461429	0.203479736	0.838760083	0.988788069	no
NDUFB5	897.5120623	-0.050395018	0.248325795	-0.20293912	0.839182617	0.989012679	no
PTPN6	2968.091953	-0.049983879	0.246129469	-0.203079619	0.839072801	0.989012679	no
SMIM10L1	182.6472699	-0.055683149	0.274461672	-0.20288133	0.839227787	0.989012679	no
SMURF2	744.9517034	0.0395734	0.194824157	0.20312368	0.839038363	0.989012679	no
TMEM18	170.8571717	0.043501655	0.214418474	0.202882027	0.839227243	0.989012679	no
HDGF	1797.690726	-0.039930769	0.196972834	-0.202722212	0.839352161	0.989093917	no
CCDC50	728.4216569	-0.051642251	0.255200998	-0.202359126	0.83963598	0.989297683	no
TRAPPC4	250.2473638	-0.045678888	0.225716653	-0.202372698	0.839625371	0.989297683	no
PLPPR3	15.56595612	0.1324098	0.654720459	0.202238678	0.839730137	0.989316062	no
TKT	2752.84826	0.047582598	0.235327562	0.202197302	0.839762482	0.989316062	no
ARFGAP3	745.1581234	-0.0462687	0.229076654	-0.201979115	0.839933052	0.989451672	no
ARMH2	2.013038651	0.305849972	1.522805631	0.200846363	0.840818709	0.989471803	no
CEP43	89.4909577	0.058457347	0.290517859	0.201217739	0.840528321	0.989471803	no
COA5	232.7563137	-0.03785935	0.187762102	-0.20163467	0.840202339	0.989471803	no
F2RL1	76.46358036	0.085569913	0.425769374	0.200977145	0.840716445	0.989471803	no
GOLGA5	613.1909489	-0.043968426	0.218527775	-0.201202917	0.840539911	0.989471803	no
JPH4	64.86541045	0.092027135	0.457147057	0.201307509	0.840458131	0.989471803	no
L3HYPDH	110.6441021	0.045765265	0.227311904	0.201332461	0.840438622	0.989471803	no
MYO1F	4744.67905	-0.049115852	0.243696949	-0.201544796	0.840272606	0.989471803	no
SCGB1C2	1.030071187	0.397999249	1.980721083	0.200936544	0.840748192	0.989471803	no
SMAGP	46.95177579	0.062760915	0.311302649	0.201607393	0.840223665	0.989471803	no
SPACA9	27.88860665	-0.077689914	0.386269024	-0.201129031	0.840597682	0.989471803	no
TLK2	677.390054	-0.029601569	0.146695473	-0.201789247	0.840081488	0.989471803	no
TPD52L1	64.95217514	0.093392704	0.463677726	0.201417274	0.840372309	0.989471803	no
USPL1	435.8244936	0.044868265	0.2234227	0.20082232	0.840837509	0.989471803	no
ZNF358	52.65376845	-0.07456754	0.371231582	-0.200865291	0.840803909	0.989471803	no
ZNF668	84.71671962	-0.049889359	0.24751541	-0.201560616	0.840260237	0.989471803	no
INPPL1	1623.821801	0.043526414	0.217234477	0.200366048	0.841194311	0.98956723	no
KCNS2	12.93555649	0.139134929	0.693663246	0.200579935	0.841027049	0.98956723	no
MAP3K3	1507.584176	0.044200868	0.220549341	0.200412604	0.841157903	0.98956723	no
PGD	3976.264382	0.061144387	0.305058244	0.200435123	0.841140293	0.98956723	no
POLR1G	34.06961454	0.063812309	0.318481946	0.200363976	0.841195931	0.98956723	no
ACE2	6.076476596	-0.17280668	0.872092106	-0.198151868	0.842926244	0.989596912	no
ACSL4	2901.868396	0.058161641	0.297865141	0.195261657	0.845188113	0.989596912	no
APBB1IP	3211.895044	0.046729235	0.236318639	0.197738253	0.843249859	0.989596912	no
ARHGEF6	1890.292765	-0.050328509	0.252925389	-0.198985593	0.842274014	0.989596912	no
ARRDC2	446.6846409	-0.03383376	0.171537315	-0.197238486	0.843640915	0.989596912	no
ASF1A	255.8266821	-0.060540206	0.309460873	-0.195631214	0.844898827	0.989596912	no
BEND7	37.64009268	-0.091156581	0.462784346	-0.196974211	0.843847719	0.989596912	no
BNIP3L	3793.316776	-0.057108935	0.289081126	-0.197553315	0.843394564	0.989596912	no
BRICD5	24.77839227	-0.096251497	0.483016058	-0.199271838	0.842050108	0.989596912	no
BTBD7	888.5036028	-0.032507262	0.166263701	-0.195516291	0.844988785	0.989596912	no
CCL7	24.09461726	-0.098430554	0.504366832	-0.195156675	0.845270295	0.989596912	no
CD300A	2173.70048	-0.06454886	0.327553067	-0.197063825	0.843777592	0.989596912	no
CENPA	32.71071765	-0.099261977	0.496246431	-0.200025573	0.841460581	0.989596912	no
CIITA	1266.14213	0.061571296	0.314236187	0.195939546	0.844657484	0.989596912	no
CITED4	36.09178069	-0.07920672	0.403611639	-0.196244886	0.844418497	0.989596912	no
CLEC4E	201.7673349	-0.09038074	0.455073954	-0.198606707	0.842570406	0.989596912	no
CNKSR1	26.07111615	0.168120984	0.860996294	0.195263307	0.845186821	0.989596912	no
CNOT2	1199.377151	-0.04639551	0.232874585	-0.1992296	0.842083146	0.989596912	no
COLQ	36.68748207	0.09253874	0.47373374	0.195339137	0.84512746	0.989596912	no
CRLF3	680.3207365	-0.046650317	0.235488549	-0.198100152	0.842966706	0.989596912	no
CST7	292.8683046	-0.066639854	0.335370247	-0.198705324	0.842493259	0.989596912	no
CYP26B1	19.9066174	0.137234929	0.69309979	0.19800169	0.843043742	0.989596912	no
DRD5	5.286939578	0.179497483	0.915630928	0.196036937	0.844581255	0.989596912	no
DYNLT5	149.6343106	0.076280303	0.384884571	0.198190077	0.842896351	0.989596912	no
ECSIT	193.5863773	-0.044246864	0.223638373	-0.197850055	0.843162382	0.989596912	no
ETV1	50.90223487	-0.090474322	0.458566512	-0.197298144	0.843594231	0.989596912	no
FANCD2	189.2424529	-0.04361428	0.223129292	-0.195466402	0.845027837	0.989596912	no
FANCI	240.083785	-0.045070611	0.226258216	-0.199199888	0.842106387	0.989596912	no
GGCX	545.6936413	-0.03278633	0.16510222	-0.198582008	0.842589729	0.989596912	no
GOLGA2	618.5113255	-0.028580864	0.14623841	-0.195440201	0.845048347	0.989596912	no
GPR89A	86.7970962	-0.045128499	0.229194081	-0.196900806	0.843905163	0.989596912	no
GSK3B	1562.867644	0.03965251	0.201404215	0.196880241	0.843921256	0.989596912	no
HCAR2	41.08078571	-0.111224194	0.558004826	-0.199324788	0.84200869	0.989596912	no
HEY1	4.120429976	0.197460132	0.992593007	0.198933632	0.842314661	0.989596912	no
HLA-DRA	22243.37575	0.066708303	0.340739968	0.19577481	0.844786427	0.989596912	no
HNF4G	15.29628979	0.213840792	1.076234696	0.198693457	0.842502543	0.989596912	no
IDH1	8150.917954	-0.063425465	0.319999889	-0.198204647	0.842884952	0.989596912	no
IFT70A	55.64100124	-0.069203217	0.347217511	-0.19930797	0.842021845	0.989596912	no
IKBKE	394.5845113	0.053131198	0.266221118	0.199575446	0.841812633	0.989596912	no
JMJD7	12.91468674	0.129376444	0.656406778	0.197097971	0.843750871	0.989596912	no
LAMP2	5197.422225	0.0537342	0.269551335	0.199346815	0.841991461	0.989596912	no
MAN2C1	605.6021243	-0.053097161	0.270820547	-0.196060311	0.84456296	0.989596912	no
MAPK12	65.21260265	0.078498409	0.401890634	0.195322813	0.845140239	0.989596912	no
MIER3	339.3610327	-0.048962662	0.247636116	-0.197720198	0.843263986	0.989596912	no
MYO1G	2485.990842	-0.051823404	0.261287838	-0.19833837	0.842780333	0.989596912	no
NALF2	5.18677318	-0.21576623	1.103720812	-0.195489863	0.845009473	0.989596912	no
PBX3	362.5119712	0.040129657	0.202398891	0.198270141	0.842833712	0.989596912	no
PCDHA6	5.368958366	0.206009924	1.04036697	0.198016594	0.843032081	0.989596912	no
PCDHGB2	17.07127615	-0.098226753	0.499932222	-0.196480141	0.844234375	0.989596912	no
PCNX1	2586.533854	-0.04030015	0.203554687	-0.197981933	0.843059199	0.989596912	no
PLCXD1	165.0081665	0.055146604	0.277666924	0.198607033	0.842570152	0.989596912	no
RALGAPA1	809.8984834	0.03480232	0.174674802	0.199240646	0.842074506	0.989596912	no
RNF103-CHMP3	3.063010579	-0.163939439	0.829456132	-0.197646907	0.843321332	0.989596912	no
RPS10	23.28235773	0.093433794	0.474523277	0.196900338	0.843905529	0.989596912	no
RRP7A	552.7293171	0.048770436	0.247351737	0.19717038	0.843694209	0.989596912	no
RUBCNL	646.0726348	-0.046241642	0.235875167	-0.19604286	0.84457662	0.989596912	no
SFMBT1	199.4811725	-0.035540529	0.181963999	-0.195316265	0.845145364	0.989596912	no
SIRPA	4853.268367	0.048385778	0.247485806	0.195509306	0.844994253	0.989596912	no
SLC35E2B	806.3997756	-0.047236776	0.237460406	-0.198924851	0.842321529	0.989596912	no
SMOC1	22.3617311	-0.143850672	0.736152456	-0.195408806	0.845072923	0.989596912	no
SORBS3	526.9747308	0.047650064	0.242656527	0.19636836	0.844321859	0.989596912	no
SORD	218.0671336	0.046844169	0.237936225	0.196876993	0.843923798	0.989596912	no
STX17	309.2096181	0.035342184	0.181068686	0.195186616	0.845246856	0.989596912	no
SUSD6	2487.062245	-0.040076826	0.20287218	-0.197547173	0.84339937	0.989596912	no
SYNCRIP	2529.391006	-0.04907058	0.249957276	-0.19631587	0.84436294	0.989596912	no
TBK1	611.3749628	0.050964871	0.255288965	0.199636012	0.841765261	0.989596912	no
TKFC	156.1028999	0.037976222	0.191260698	0.198557372	0.842609002	0.989596912	no
TMEM187	56.13873949	0.060736093	0.304382417	0.199538769	0.841841319	0.989596912	no
TNFRSF14	638.9276396	0.04820599	0.243897607	0.197648476	0.843320105	0.989596912	no
WDTC1	1000.95386	-0.044187085	0.22273084	-0.198387817	0.842741649	0.989596912	no
ZFP92	101.2719522	-0.07472672	0.381503975	-0.195874028	0.844708766	0.989596912	no
ZGRF1	138.0015601	0.053579385	0.271647318	0.197238779	0.843640686	0.989596912	no
ZNF654	489.5921809	-0.057896854	0.295484823	-0.195938502	0.844658301	0.989596912	no
ATG2A	614.7421466	0.044691357	0.229418399	0.194802847	0.845547293	0.989856251	no
ANAPC13	448.1781947	0.047985154	0.25207649	0.190359496	0.849027435	0.98990318	no
ARL6IP1	2126.728774	-0.052316059	0.274798599	-0.190379642	0.84901165	0.98990318	no
ATXN7L1	393.9567875	-0.028886024	0.151083735	-0.191192152	0.848375052	0.98990318	no
BMT2	357.3902954	-0.052633481	0.272595103	-0.193083002	0.846893965	0.98990318	no
C1GALT1	826.7492602	-0.043664624	0.22738806	-0.192026901	0.847721133	0.98990318	no
C2orf68	460.5609474	-0.037445915	0.192952102	-0.194068447	0.846122287	0.98990318	no
CBLN1	3.507739276	0.28607297	1.474433163	0.194022338	0.846158391	0.98990318	no
CCL13	28.05158966	0.111280942	0.575689587	0.193300251	0.84672383	0.98990318	no
CD300LF	262.4630341	0.045226231	0.234778521	0.192633597	0.847245931	0.98990318	no
CDC40	689.0414069	-0.045782143	0.238952777	-0.191594938	0.848059508	0.98990318	no
CLEC2A	2.458111965	0.311955787	1.632040102	0.191144683	0.848412241	0.98990318	no
CWC22	588.0219145	-0.042540226	0.223300634	-0.190506519	0.848912236	0.98990318	no
DENND10	362.1009456	0.031667136	0.163190737	0.194049838	0.846136858	0.98990318	no
DIRAS3	7.21305144	0.147524278	0.774140901	0.190565152	0.848866295	0.98990318	no
DISC1	345.4338547	0.035152306	0.181045751	0.194162558	0.846048599	0.98990318	no
DNAH1	503.5420326	0.063890645	0.33026569	0.193452264	0.846604788	0.98990318	no
ELOB	1239.05393	-0.054039236	0.282176589	-0.191508575	0.848127163	0.98990318	no
FADS3	90.95314353	-0.047367624	0.247689105	-0.191238223	0.848338959	0.98990318	no
FER	660.4973429	0.037964622	0.197223646	0.192495287	0.847354259	0.98990318	no
FXR2	302.3720419	0.035439186	0.184815885	0.191754003	0.847934903	0.98990318	no
GALNT3	160.7673647	-0.050478149	0.259629552	-0.194423742	0.845844101	0.98990318	no
GBGT1	675.1031701	0.055725615	0.291362066	0.191258991	0.848322688	0.98990318	no
HBP1	816.124614	-0.038198158	0.198217981	-0.192707835	0.847187787	0.98990318	no
IFT74	161.5678302	0.042074779	0.216654763	0.194201956	0.846017752	0.98990318	no
KLRC1	62.1270565	0.103363734	0.533787106	0.193642245	0.846456017	0.98990318	no
KPNA3	1143.036988	-0.04705404	0.244321886	-0.192590358	0.847279796	0.98990318	no
LRRC25	2394.236394	0.052450389	0.274074519	0.19137273	0.848233583	0.98990318	no
MAP3K20	760.3118238	0.038245352	0.200608724	0.190646502	0.848802555	0.98990318	no
MFSD5	414.2508315	0.043551683	0.228469038	0.190624005	0.848820182	0.98990318	no
MINDY1	184.8895664	-0.043379863	0.227243617	-0.190895848	0.848607193	0.98990318	no
MMUT	412.2967334	0.04693168	0.245588777	0.191098634	0.848448318	0.98990318	no
MRPS23	418.6672364	-0.038620938	0.202815937	-0.190423588	0.848977215	0.98990318	no
MTF2	520.0860919	0.037414833	0.196522737	0.190384247	0.849008041	0.98990318	no
NEK3	147.100271	-0.041871909	0.216640555	-0.193278259	0.846741052	0.98990318	no
NEXN	116.126708	-0.064041318	0.334750577	-0.191310552	0.848282294	0.98990318	no
NPAS3	24.06943863	0.124476166	0.646813043	0.192445356	0.847393367	0.98990318	no
NPHP4	209.0819007	-0.046441742	0.240761511	-0.192895209	0.847041037	0.98990318	no
PRCP	1585.994088	0.045152007	0.236359688	0.191030912	0.848501375	0.98990318	no
PTGES	26.80377791	-0.12680942	0.663910921	-0.191003666	0.848522721	0.98990318	no
RAB3GAP1	906.916637	-0.033043713	0.170638849	-0.193647071	0.846452238	0.98990318	no
RNF111	922.4817824	-0.035121574	0.18336304	-0.191541185	0.848101617	0.98990318	no
RSPH10B	7.296187564	0.221107699	1.14191915	0.193628156	0.84646705	0.98990318	no
S100A9	18281.02143	-0.060113194	0.315014623	-0.190826677	0.848661387	0.98990318	no
SCARB1	543.6280113	-0.05475363	0.282939864	-0.193516847	0.846554214	0.98990318	no
SKIL	3640.266849	-0.059974984	0.312935913	-0.191652607	0.848014332	0.98990318	no
SMIM20	224.7219466	0.044499138	0.232541114	0.191360304	0.848243319	0.98990318	no
STAC3	351.6706272	0.049091801	0.25437961	0.192986385	0.846969631	0.98990318	no
STK36	153.3109259	0.047644716	0.246728244	0.193106048	0.846875916	0.98990318	no
SULT4A1	6.595427692	0.224534785	1.167721943	0.192284461	0.847519389	0.98990318	no
SYT1	53.60210694	-0.083889351	0.431494282	-0.194415903	0.845850238	0.98990318	no
TADA1	193.1971593	-0.042432255	0.222394339	-0.19079737	0.84868435	0.98990318	no
TALDO1	2457.378534	-0.053049878	0.273426128	-0.194019051	0.846160965	0.98990318	no
TBX18	59.44842188	0.08245982	0.424479799	0.194260881	0.845971615	0.98990318	no
TCAIM	425.6186586	-0.04159494	0.215847715	-0.192705027	0.847189986	0.98990318	no
TMCO3	863.14814	-0.03119037	0.161766885	-0.192810601	0.847107301	0.98990318	no
TMEM50A	2000.051053	-0.049001859	0.253603797	-0.193222103	0.846785029	0.98990318	no
TOR2A	324.5544539	-0.051675727	0.268449683	-0.192496884	0.847353008	0.98990318	no
TRIO	1528.615468	-0.031359424	0.163948701	-0.191275831	0.848309495	0.98990318	no
TSHR	19.77159505	-0.134421862	0.702333708	-0.191393152	0.848217584	0.98990318	no
UGT2A3	4.651840536	0.217621668	1.135442526	0.191662425	0.848006641	0.98990318	no
ZNF555	116.5416625	0.041071569	0.21240829	0.193361422	0.846675926	0.98990318	no
ZNF578	12.16340949	0.140646421	0.726037053	0.193717966	0.846396724	0.98990318	no
B4GALT6	63.66785684	0.065231682	0.343549835	0.189875457	0.849406725	0.989952192	no
C2CD3	542.5516949	-0.026259812	0.13834856	-0.189809071	0.849458747	0.989952192	no
GATAD1	467.6102651	-0.028824989	0.151856826	-0.189816882	0.849452627	0.989952192	no
LBX2	16.65358603	0.095028477	0.500940814	0.18970001	0.849544213	0.989952192	no
LDHAL6A	16.3335426	0.082069893	0.431954882	0.189996446	0.849311915	0.989952192	no
OGG1	204.6283765	0.043641118	0.23009147	0.18966856	0.849568859	0.989952192	no
SP3	2354.101814	-0.046798969	0.246586851	-0.18978696	0.849476075	0.989952192	no
TBC1D3I	0.683430049	0.49263029	2.592142352	0.190047545	0.849271874	0.989952192	no
WNT5B	19.31336562	-0.152702023	0.804737566	-0.189753815	0.849502049	0.989952192	no
NDUFA3	365.3086328	-0.054097844	0.285463142	-0.189509034	0.849693876	0.990033205	no
ABHD11	196.8859252	0.044969071	0.240749173	0.18678806	0.851826809	0.99003945	no
ABRACL	895.6166074	-0.049896493	0.271295835	-0.183919128	0.854076899	0.99003945	no
ACTR1A	1336.451556	-0.038039395	0.210742415	-0.180501844	0.856758607	0.99003945	no
ACYP2	137.6744241	0.034935744	0.188717838	0.185121576	0.853133679	0.99003945	no
AGTRAP	506.8338184	0.047758619	0.260215694	0.183534739	0.854378464	0.99003945	no
AHR	4636.716119	0.048808182	0.271401598	0.179837488	0.857280152	0.99003945	no
AKAP5	85.88238372	0.062370848	0.335748331	0.185766665	0.852627747	0.99003945	no
ALDH4A1	96.52416231	-0.051525578	0.27921841	-0.18453503	0.853593749	0.99003945	no
AP1S2	3762.367884	0.059798102	0.331629435	0.180316026	0.856904475	0.99003945	no
AP3B1	1665.606367	0.039614676	0.223779161	0.177025761	0.859488155	0.99003945	no
APOBEC2	16.18753827	0.089560872	0.503585906	0.177846263	0.858843714	0.99003945	no
APOL1	643.8915894	-0.053141354	0.280836408	-0.1892253	0.849916239	0.99003945	no
ARFGAP1	775.122784	-0.040460816	0.22893863	-0.17673215	0.859718786	0.99003945	no
ARHGAP21	1247.348711	-0.037393431	0.202980157	-0.184222102	0.853839221	0.99003945	no
ARL13B	212.3441992	0.043081053	0.231852418	0.185812394	0.852591885	0.99003945	no
ARL4C	2062.086265	-0.052358447	0.291121188	-0.179851034	0.857269518	0.99003945	no
ASB13	286.4348223	-0.041285568	0.228763317	-0.18047285	0.856781367	0.99003945	no
ATG12	730.1294745	0.043285487	0.242586631	0.178433111	0.858382848	0.99003945	no
ATOSB	760.1207922	0.037482321	0.211741686	0.177019092	0.859493393	0.99003945	no
ATP6V1G1	1310.937442	0.048653286	0.25891792	0.187910076	0.850947144	0.99003945	no
ATXN1	2360.026618	0.033958437	0.193847339	0.175181341	0.860937145	0.99003945	no
BAK1	444.8410229	0.044283791	0.24468206	0.180985033	0.856379324	0.99003945	no
BTN2A1	452.2558707	0.034184594	0.187513654	0.18230456	0.85534372	0.99003945	no
C11orf42	8.388189609	0.110175248	0.606408239	0.181684945	0.855829981	0.99003945	no
C17orf58	130.6761466	-0.03597129	0.199875337	-0.179968628	0.857177197	0.99003945	no
C1orf122	253.5167191	0.050228045	0.280920258	0.178798229	0.858096136	0.99003945	no
C5orf34	32.67687468	-0.048665825	0.262264192	-0.185560311	0.85278958	0.99003945	no
C6orf89	1337.303575	-0.032136529	0.180122169	-0.178415181	0.858396928	0.99003945	no
CATSPER1	76.444819	0.084375864	0.478205486	0.176442694	0.859946166	0.99003945	no
CBLN3	23.20683053	0.091791733	0.51155367	0.17943715	0.857594463	0.99003945	no
CBS	16.9828643	0.11246277	0.626892636	0.179397178	0.857625847	0.99003945	no
CCDC12	412.6191296	0.035337702	0.18706358	0.188907441	0.850165361	0.99003945	no
CCDC82	619.3461975	0.043141913	0.246154945	0.175263241	0.860872794	0.99003945	no
CCL18	166.6233584	0.098595929	0.546611572	0.180376585	0.856856935	0.99003945	no
CCN4	30.22038486	0.132256748	0.707625162	0.186902268	0.851737261	0.99003945	no
CD82	712.7521248	-0.042944401	0.237517055	-0.180805546	0.85652021	0.99003945	no
CEBPD	2439.960779	0.046162845	0.251919214	0.183244638	0.854606071	0.99003945	no
CENATAC	198.7010463	0.056348265	0.318755123	0.176776029	0.859684318	0.99003945	no
CEP112	69.18398766	-0.058867461	0.319917079	-0.184008499	0.854006787	0.99003945	no
CERS1	2.448329435	0.321663868	1.742660948	0.184582015	0.853556894	0.99003945	no
CFAP69	31.34877399	0.093225243	0.496943595	0.187597233	0.851192395	0.99003945	no
CIMAP3	14.57201893	0.119211704	0.675956584	0.176360001	0.860011127	0.99003945	no
CNNM4	195.7814225	0.039238313	0.216459877	0.181272914	0.856153365	0.99003945	no
CNP	1291.775167	-0.03637122	0.206869078	-0.175817578	0.860437259	0.99003945	no
CNPY4	88.19833407	-0.051058224	0.270479971	-0.188768965	0.850273897	0.99003945	no
COX18	333.7632052	-0.035406793	0.199684399	-0.177313765	0.859261939	0.99003945	no
CTBS	886.8184602	0.044151154	0.24662213	0.179023489	0.857919258	0.99003945	no
CTSH	3495.809214	-0.043926866	0.240337496	-0.18277159	0.854977241	0.99003945	no
CYP27C1	8.675201278	0.22680144	1.277022621	0.17760174	0.859035758	0.99003945	no
DARS2	419.9875075	-0.037044932	0.200520318	-0.184744031	0.853429809	0.99003945	no
DCBLD1	176.2128871	-0.034937582	0.197692096	-0.17672726	0.859722628	0.99003945	no
DEPDC5	363.8639961	-0.027100174	0.154126065	-0.175831218	0.860426543	0.99003945	no
DNM2	3073.7182	-0.046157046	0.2438724	-0.189267197	0.849883404	0.99003945	no
DOCK11	3133.093696	0.043727519	0.249564159	0.175215542	0.860910273	0.99003945	no
DYNC1I2	1515.373399	-0.039144776	0.216993792	-0.180395835	0.856841824	0.99003945	no
ECHDC3	54.56295583	-0.077181507	0.429969352	-0.17950467	0.857541451	0.99003945	no
EHMT1	860.8457033	0.031117717	0.165603911	0.187904482	0.850951529	0.99003945	no
ELK4	2152.970329	-0.042116834	0.233667582	-0.180242522	0.856962177	0.99003945	no
EPHA4	232.8314449	-0.06355582	0.341489066	-0.186113777	0.852355538	0.99003945	no
ERVMER34-1	8.45765648	-0.208874875	1.182455089	-0.176645081	0.859787181	0.99003945	no
FAM229A	17.36504057	0.118436242	0.651489988	0.181792882	0.855745271	0.99003945	no
FAM43A	166.2134201	-0.04841939	0.26184296	-0.18491767	0.853293612	0.99003945	no
FBXO36	30.91089441	0.062355611	0.340796294	0.182970332	0.854821297	0.99003945	no
FCAR	396.3942088	0.065619266	0.347300615	0.188940828	0.850139194	0.99003945	no
FCHO2	1857.394224	-0.054702374	0.289883914	-0.188704412	0.850324493	0.99003945	no
FEM1B	1895.260428	-0.043917622	0.248248208	-0.176910125	0.859578985	0.99003945	no
FGL2	8008.364806	0.071114232	0.385268307	0.184583654	0.853555608	0.99003945	no
FMO2	6.215037746	-0.182291909	0.988581324	-0.184397484	0.853701643	0.99003945	no
FOXM1	88.78805739	-0.063609314	0.337856279	-0.188273291	0.850662421	0.99003945	no
FXYD3	20.63694663	-0.353412326	1.870487045	-0.188941339	0.850138793	0.99003945	no
GAA	3736.574906	0.061744578	0.339855548	0.181678889	0.855834734	0.99003945	no
GET1	206.2362356	-0.035522382	0.19422478	-0.182893149	0.854881858	0.99003945	no
GLE1	603.2050294	-0.030238698	0.170105026	-0.17776487	0.858907638	0.99003945	no
GLYCTK	89.38144667	0.051334758	0.276994685	0.185327592	0.852972097	0.99003945	no
GMIP	1685.814432	0.042678098	0.240702956	0.17730608	0.859267975	0.99003945	no
GNB1	6514.223927	-0.039773646	0.224415905	-0.177231852	0.859326277	0.99003945	no
GRB2	10492.83341	0.050160806	0.272919533	0.183793389	0.854175542	0.99003945	no
GRHL1	32.4835764	-0.100458453	0.565879901	-0.177526101	0.859095165	0.99003945	no
GRK6	1494.367359	-0.042137126	0.233865107	-0.180177053	0.857013573	0.99003945	no
HES6	58.03262046	0.063451119	0.356255892	0.178105459	0.858640155	0.99003945	no
HOXA9	12.06237853	-0.131524992	0.701961084	-0.187367926	0.851372169	0.99003945	no
HSD11B1	13.25357307	-0.115381029	0.630363109	-0.183038993	0.854767423	0.99003945	no
IDNK	86.84407501	-0.040869281	0.230247212	-0.177501743	0.859114296	0.99003945	no
IL18	665.0876832	0.040677447	0.226353887	0.179707304	0.857382359	0.99003945	no
IL2RB	813.4937707	-0.059598731	0.333839712	-0.178524989	0.858310698	0.99003945	no
INTS8	620.5156109	-0.034636064	0.186223567	-0.185991841	0.852451159	0.99003945	no
IP6K1	690.1474172	-0.032414957	0.18466532	-0.175533537	0.860660421	0.99003945	no
JPH2	35.15460778	-0.11496007	0.614834184	-0.186977355	0.851678388	0.99003945	no
KALRN	101.3071563	-0.085496032	0.488102785	-0.175159893	0.860953997	0.99003945	no
KCNS1	28.15892747	0.096038337	0.509555701	0.188474659	0.850504578	0.99003945	no
KCTD12	19753.30725	0.051400343	0.290514133	0.17692889	0.859564246	0.99003945	no
KDM5A	2201.501712	-0.033550896	0.180026517	-0.18636641	0.852157432	0.99003945	no
KIAA0930	4093.916526	-0.053918798	0.293358443	-0.183798349	0.854171652	0.99003945	no
KIAA2013	784.1824809	-0.047475655	0.255867865	-0.185547549	0.852799589	0.99003945	no
KRBOX5	225.9011569	0.037887567	0.214629888	0.176525122	0.859881414	0.99003945	no
LHFPL2	5632.173412	-0.058191133	0.30905463	-0.188287531	0.85065126	0.99003945	no
LNPEP	2960.964893	-0.042565527	0.238753314	-0.178282457	0.858501156	0.99003945	no
LRR1	97.95618864	0.054689123	0.301267514	0.181530103	0.855951507	0.99003945	no
LRRC37B	185.6805838	0.031446968	0.179581396	0.175112617	0.860991144	0.99003945	no
LRRC39	11.61712906	0.113856554	0.614177511	0.185380533	0.852930576	0.99003945	no
LY96	592.1001229	0.059878495	0.339829017	0.176201832	0.860135382	0.99003945	no
MAFF	280.0324314	-0.049570635	0.273056069	-0.181540133	0.855943635	0.99003945	no
MAP3K14	287.3287668	-0.043309288	0.246071751	-0.176002681	0.860291836	0.99003945	no
MAPK10	39.30435492	-0.109218303	0.589882012	-0.185152795	0.853109193	0.99003945	no
MED20	215.567633	-0.032601124	0.173543887	-0.187855215	0.850990151	0.99003945	no
MED4	343.7130728	0.043486287	0.240445361	0.180857251	0.856479624	0.99003945	no
MMP8	24.18459389	-0.114396374	0.616774765	-0.185475121	0.852856392	0.99003945	no
MRPL47	322.6184073	-0.048901131	0.265849391	-0.183942988	0.85405818	0.99003945	no
MTAP	341.8507894	0.033226064	0.188519118	0.176247717	0.860099335	0.99003945	no
MTMR6	1459.184004	0.044523734	0.24886096	0.178910078	0.858008309	0.99003945	no
N4BP3	49.97192901	0.072212102	0.385260646	0.187437005	0.851318011	0.99003945	no
NAGA	2897.314812	-0.044247307	0.252003596	-0.175582046	0.860622308	0.99003945	no
NCF1	1183.898673	-0.059639815	0.33571861	-0.177648225	0.858999249	0.99003945	no
NDUFA4	1553.728173	0.054951502	0.311925641	0.176168594	0.860161493	0.99003945	no
NDUFB3	520.681178	-0.047477761	0.264624667	-0.179415476	0.857611481	0.99003945	no
NFU1	206.6180932	-0.041535618	0.227024251	-0.182956747	0.854831956	0.99003945	no
NINJ2	98.51662703	-0.053527521	0.293874778	-0.182143979	0.855469736	0.99003945	no
NMB	33.14008096	-0.076292361	0.407365683	-0.187282248	0.851439341	0.99003945	no
NOTCH2NLA	71.8401762	0.051202948	0.28048476	0.182551624	0.855149845	0.99003945	no
NPR3	26.88073536	0.145663313	0.802375894	0.181539991	0.855943746	0.99003945	no
OGDHL	24.49969887	0.124415232	0.702230453	0.177171513	0.859373671	0.99003945	no
OPN1SW	31.35550598	0.052581033	0.300469295	0.174996361	0.861082493	0.99003945	no
ORAI2	684.4108433	-0.030954743	0.172012485	-0.179956375	0.857186817	0.99003945	no
P3H1	450.9078901	-0.038308403	0.210953459	-0.181596468	0.855899421	0.99003945	no
PCDH12	219.1276432	0.067925696	0.361767239	0.187760772	0.851064188	0.99003945	no
PCOLCE2	602.250013	-0.08245574	0.453972664	-0.18163151	0.855871919	0.99003945	no
PDE3A	27.55030701	-0.103502508	0.550234708	-0.188106106	0.850793475	0.99003945	no
PEX2	514.9644696	0.042191217	0.225160518	0.187382836	0.851360479	0.99003945	no
PHACTR3	18.48574353	0.160683636	0.917946606	0.175046821	0.861042843	0.99003945	no
PHF13	170.5878114	-0.037035422	0.202261555	-0.183106583	0.854714391	0.99003945	no
PI16	17.20121117	-0.116153101	0.631788371	-0.183848115	0.854132609	0.99003945	no
PIP4K2A	2457.861648	-0.037854584	0.213085108	-0.177650069	0.8589978	0.99003945	no
PLCG2	1276.661972	0.034700145	0.192028331	0.180703258	0.856600502	0.99003945	no
PLEKHA2	2551.758505	-0.035681323	0.203615909	-0.175238386	0.860892323	0.99003945	no
PLEKHB2	4484.014338	-0.042008165	0.236939498	-0.177294901	0.859276756	0.99003945	no
PMVK	370.9333642	0.041427605	0.233130301	0.177701504	0.858957404	0.99003945	no
PNMA6A	8.53293637	0.109742636	0.598821552	0.18326434	0.854590613	0.99003945	no
POLR2C	389.1570247	-0.031766301	0.17065749	-0.186140678	0.852334443	0.99003945	no
PPM1B	792.1924017	-0.038805102	0.221618223	-0.175098876	0.861001942	0.99003945	no
PPP4R4	32.16020575	-0.117763507	0.667837027	-0.176335695	0.86003022	0.99003945	no
PRDM15	202.5315606	0.038772724	0.211303015	0.183493472	0.854410841	0.99003945	no
PRIMA1	6.890830482	0.160485341	0.882689195	0.181814099	0.855728619	0.99003945	no
PRIMPOL	140.1961769	-0.049061231	0.261834743	-0.187374796	0.851366783	0.99003945	no
PSMB7	972.7317643	-0.038337633	0.204962097	-0.187047428	0.851623447	0.99003945	no
PYHIN1	212.7502944	-0.062492891	0.331068726	-0.188761084	0.850280074	0.99003945	no
RAD21L1	3.563550675	0.218065464	1.175301644	0.185539997	0.852805512	0.99003945	no
RAET1E	14.9578585	-0.149855798	0.802704394	-0.186688648	0.851904757	0.99003945	no
RANBP3	754.7205851	-0.034794569	0.184748293	-0.188334997	0.850614052	0.99003945	no
RBM33	1270.7042	-0.030609778	0.165789387	-0.184630502	0.85351886	0.99003945	no
RFX1	299.550767	0.03952194	0.219012536	0.180455151	0.856795261	0.99003945	no
RGS18	582.537758	-0.075619003	0.40267214	-0.187792986	0.851038935	0.99003945	no
RHOA	13787.63121	-0.048714389	0.257622862	-0.189091871	0.850020813	0.99003945	no
RHOBTB1	507.488665	0.034419115	0.194225346	0.177212273	0.859341656	0.99003945	no
RHOQ	1293.158938	-0.045818186	0.251917698	-0.181877597	0.855678786	0.99003945	no
S100A11	6680.65445	-0.060219772	0.321416746	-0.187357294	0.851380504	0.99003945	no
SCML2	24.6693981	0.06027728	0.327557013	0.184020727	0.853997195	0.99003945	no
SDHC	1466.763563	-0.032693416	0.183250008	-0.178408812	0.858401929	0.99003945	no
SFI1	345.7864111	-0.052502201	0.292610252	-0.179427073	0.857602375	0.99003945	no
SHD	12.17337898	0.196976148	1.045790325	0.188351473	0.850601138	0.99003945	no
SLC25A13	405.0392063	0.030612827	0.173175391	0.176773539	0.859686274	0.99003945	no
SLC35A1	98.62732731	0.048262985	0.269182006	0.179294989	0.857706081	0.99003945	no
SLC5A5	14.58857111	0.160407464	0.884248997	0.181405311	0.856049451	0.99003945	no
SLMAP	973.2067881	0.025327983	0.138027862	0.18349906	0.854406457	0.99003945	no
SNAPC1	74.8232381	0.053150496	0.299757352	0.177311736	0.859263533	0.99003945	no
SNX2	2612.025549	0.050415289	0.271242972	0.185867633	0.852548565	0.99003945	no
SPATA1	66.96851308	0.05802491	0.329140798	0.176292063	0.860064497	0.99003945	no
SPATA46	3.667483293	0.237702449	1.277819745	0.186021893	0.852427592	0.99003945	no
SPHK1	150.4815418	-0.064453033	0.36151777	-0.178284551	0.858499511	0.99003945	no
SPRYD7	119.6291374	-0.043652514	0.231528097	-0.188540893	0.850452662	0.99003945	no
SRFBP1	399.0298386	-0.039843876	0.224210836	-0.177707182	0.858952945	0.99003945	no
STAG1	908.3738294	0.034704312	0.194284588	0.17862617	0.858231244	0.99003945	no
TAP2	455.0394761	-0.052902909	0.286912719	-0.184386769	0.853710048	0.99003945	no
TAS2R50	7.21188714	0.13848331	0.743427069	0.186276928	0.8522276	0.99003945	no
TBC1D22A	843.8304585	0.034545461	0.194058518	0.178015691	0.858710653	0.99003945	no
TBX3	29.8316925	0.113138873	0.644483348	0.175549723	0.860647704	0.99003945	no
TENM4	86.58161071	-0.116411701	0.632852869	-0.183947496	0.854054644	0.99003945	no
TENT5D	2.031629777	0.287326447	1.529902281	0.187807058	0.851027903	0.99003945	no
TMEM63A	795.8960837	-0.04417151	0.233663062	-0.189039336	0.850061987	0.99003945	no
TPD52L2	3040.541256	-0.041543019	0.227392011	-0.182693396	0.855038598	0.99003945	no
TRABD2B	21.04824509	0.127103521	0.708814035	0.179318573	0.857687564	0.99003945	no
TRIM13	379.3912148	-0.036504372	0.20093999	-0.18166803	0.855843257	0.99003945	no
TRMT61B	110.5325635	0.040869435	0.225608584	0.18115195	0.856248309	0.99003945	no
TSC22D2	839.5266128	0.027943565	0.158321911	0.176498403	0.859902403	0.99003945	no
TSG101	634.9436046	-0.040223019	0.220124347	-0.182728622	0.855010957	0.99003945	no
TSPO	1721.797071	0.051127711	0.286119699	0.178693434	0.858178425	0.99003945	no
TUBGCP4	136.3768009	-0.0311636	0.176868297	-0.176196639	0.860139461	0.99003945	no
TWIST1	16.52978703	0.132853774	0.71314375	0.18629312	0.852214902	0.99003945	no
UBE2Q1	648.1817801	0.035128088	0.197946434	0.177462596	0.859145043	0.99003945	no
UBE3C	1609.71006	-0.032852294	0.178675552	-0.183865635	0.854118864	0.99003945	no
UCHL3	20.41281421	0.061081498	0.327016316	0.186784251	0.851829796	0.99003945	no
UGGT2	332.797665	0.040409881	0.23099933	0.174935056	0.861130665	0.99003945	no
UNKL	195.7308899	-0.052956139	0.289514844	-0.182913381	0.854865983	0.99003945	no
WDR36	1223.45995	-0.041133749	0.225993191	-0.182013222	0.85557235	0.99003945	no
WDR88	20.78644499	-0.087488314	0.499084354	-0.17529765	0.860845758	0.99003945	no
WIZ	467.4116337	-0.039134376	0.208646029	-0.187563485	0.851218853	0.99003945	no
XRN1	2092.704914	0.042392572	0.240459086	0.176298484	0.860059453	0.99003945	no
ZBTB18	412.0642839	-0.045577209	0.244362519	-0.186514728	0.85204113	0.99003945	no
ZC3H11A	2125.632726	-0.037288744	0.211844937	-0.176019049	0.860278977	0.99003945	no
ZNF25	250.9811602	0.050716337	0.271949266	0.186491905	0.852059026	0.99003945	no
ZNF408	119.7065674	-0.041710713	0.227034034	-0.18372009	0.854233048	0.99003945	no
ZNF45	195.3226312	-0.021981206	0.123762717	-0.177607652	0.859031114	0.99003945	no
ZNF479	3.186659053	0.309107484	1.696085676	0.182247565	0.855388447	0.99003945	no
ZNF491	15.17118386	0.110410527	0.612629035	0.180224117	0.856976626	0.99003945	no
ZNF615	216.3053108	-0.037771635	0.203109856	-0.185966531	0.852471008	0.99003945	no
ZNF680	217.5617629	-0.043612984	0.239581621	-0.182038105	0.855552822	0.99003945	no
ZNF764	112.2409699	0.034600188	0.197265912	0.175398719	0.860766347	0.99003945	no
IFNA1	1.054638118	0.374250505	2.140585923	0.174835544	0.861208858	0.990054165	no
IKBKG	152.276292	-0.038684466	0.221375459	-0.174745956	0.861279256	0.990054165	no
STK40	1412.211679	-0.03985603	0.228130824	-0.174706903	0.861309943	0.990054165	no
ABHD8	191.1436435	0.048435239	0.278613064	0.173844107	0.86198798	0.990107382	no
ACOT8	162.5545134	-0.034599292	0.203635911	-0.169907616	0.865082791	0.990107382	no
AKAP14	2.038331904	0.265041748	1.529640042	0.173270666	0.86243868	0.990107382	no
ANKRD30A	11.94399826	0.173989509	1.02252516	0.170156702	0.864886902	0.990107382	no
ANKRD44	1894.830514	0.03598463	0.211998831	0.169739755	0.865214808	0.990107382	no
AP1B1	5303.662217	-0.049761281	0.291039215	-0.170977924	0.864241124	0.990107382	no
ARSG	174.3689801	-0.031880816	0.186077945	-0.17133044	0.863963947	0.990107382	no
BECN1	629.9491419	-0.028150196	0.164552109	-0.171071624	0.864167448	0.990107382	no
BOC	63.19956281	0.07479767	0.438505042	0.170574254	0.864558544	0.990107382	no
C1orf52	237.4609278	0.03498349	0.201463672	0.17364664	0.862143175	0.990107382	no
CABCOCO1	13.68397209	0.129599703	0.752361982	0.172257113	0.863235399	0.990107382	no
CD2AP	1308.864646	0.041440741	0.243761005	0.170005622	0.865005716	0.990107382	no
CD4	5773.278651	-0.045745733	0.264188228	-0.173155833	0.86252894	0.990107382	no
CD99L2	778.5015601	-0.039140375	0.230268235	-0.16997731	0.865027981	0.990107382	no
COG8	131.9980192	-0.030384954	0.178699683	-0.170033621	0.864983696	0.990107382	no
CORO1C	5143.684276	-0.040667044	0.234381421	-0.173507967	0.862252166	0.990107382	no
CREBBP	2409.038225	-0.033742053	0.194260628	-0.173694761	0.862105355	0.990107382	no
DDX3X	8092.643701	-0.04602889	0.269156235	-0.171011792	0.864214493	0.990107382	no
DEFB125	2.087326646	-0.288336478	1.654213622	-0.174304258	0.861626353	0.990107382	no
EIF4E2	1048.165169	0.036276627	0.209458076	0.173192783	0.862499896	0.990107382	no
FBXL6	91.33777704	0.044475793	0.256586542	0.173336421	0.862386997	0.990107382	no
FUT1	6.79209717	0.196022218	1.12607926	0.174074974	0.86180654	0.990107382	no
GCNT3	48.44245016	-0.225364302	1.325713767	-0.169994691	0.865014312	0.990107382	no
GGACT	75.093206	-0.037810205	0.223225429	-0.169381262	0.865496761	0.990107382	no
HIVEP2	1057.319612	-0.042120609	0.24478648	-0.172070813	0.863381858	0.990107382	no
HSD3B2	5.712228168	0.189943316	1.119517749	0.169665301	0.865273364	0.990107382	no
INCENP	394.1065002	0.036327736	0.211067313	0.172114456	0.863347548	0.990107382	no
KBTBD2	782.9552043	-0.034165973	0.201581339	-0.169489763	0.865411424	0.990107382	no
KDM4A	514.4688642	-0.025645508	0.147895841	-0.173402496	0.862335063	0.990107382	no
KLRG1	105.5583569	0.067494147	0.393491542	0.171526296	0.863809956	0.990107382	no
MEA1	245.2588555	-0.047529181	0.27925361	-0.170200776	0.864852241	0.990107382	no
MORN2	56.32062085	0.05299548	0.308234376	0.171932411	0.863490665	0.990107382	no
MUS81	366.8359934	-0.032931076	0.190822393	-0.172574482	0.862985912	0.990107382	no
NAF1	170.9340094	0.024289728	0.142252955	0.170750255	0.864420145	0.990107382	no
NPTN	1992.480692	-0.039385466	0.232315757	-0.1695342	0.865376474	0.990107382	no
NTPCR	293.9604164	0.023674885	0.136901956	0.172933139	0.862703983	0.990107382	no
ODAPH	4.087636679	-0.211963452	1.251374004	-0.169384574	0.865494157	0.990107382	no
OLFM4	12.2355513	-0.168043562	0.987686312	-0.170138595	0.864901141	0.990107382	no
OR1E2	2.280323802	-0.381944685	2.23700859	-0.170739034	0.864428969	0.990107382	no
OR5AP2	0.85626403	-0.466444915	2.68202387	-0.173915273	0.861932049	0.990107382	no
PLEKHA7	79.58024061	-0.071604583	0.415889943	-0.172171952	0.863302348	0.990107382	no
PRND	5.510047474	0.217055064	1.248297895	0.173880822	0.861959125	0.990107382	no
RAB11A	1476.54529	-0.04266052	0.248831691	-0.171443276	0.863875229	0.990107382	no
RBL1	341.1000537	-0.038001295	0.222830411	-0.170539088	0.864586197	0.990107382	no
RNF114	1125.128531	-0.035491696	0.209571445	-0.169353682	0.865518453	0.990107382	no
RTKN	48.48170743	0.078926028	0.465264607	0.169636862	0.865295731	0.990107382	no
RXYLT1	137.2984249	0.030470741	0.179363734	0.169882396	0.865102626	0.990107382	no
SETD7	1453.56028	-0.033734234	0.197175293	-0.171087531	0.86415494	0.990107382	no
SHB	75.25843773	-0.060789773	0.358543284	-0.16954654	0.865366768	0.990107382	no
SLC16A13	74.14284512	-0.04704791	0.273350973	-0.172115393	0.863346811	0.990107382	no
SLC25A44	519.3783627	0.026301086	0.152078034	0.172944675	0.862694915	0.990107382	no
SLIRP	222.2424351	-0.042200818	0.24367351	-0.173185906	0.862505302	0.990107382	no
ST8SIA4	3373.115732	0.050253014	0.2963713	0.169561001	0.865355395	0.990107382	no
STRN	1209.10636	-0.037221374	0.21951381	-0.169562788	0.86535399	0.990107382	no
TAF1C	280.8709202	-0.046408673	0.270531851	-0.171546061	0.863794415	0.990107382	no
TAX1BP3	10.65909159	-0.105348422	0.607382203	-0.173446673	0.862300341	0.990107382	no
TESMIN	29.81190398	-0.065419112	0.375720936	-0.174116227	0.861774121	0.990107382	no
TMEM107	132.352476	0.03050661	0.179148595	0.170286625	0.864784729	0.990107382	no
TRPS1	2350.614564	0.045067813	0.264404755	0.170450085	0.864656186	0.990107382	no
TSPAN31	364.4036628	0.033247643	0.194162163	0.171236467	0.864037835	0.990107382	no
TTYH2	190.2206385	0.035837031	0.210473482	0.170268626	0.864798884	0.990107382	no
TUT1	46.93999143	0.049562924	0.284047993	0.17448785	0.861482079	0.990107382	no
TYW1	305.1153346	0.02611437	0.152337115	0.171424872	0.8638897	0.990107382	no
UBL3	1404.195629	-0.039130544	0.227417859	-0.172064514	0.86338681	0.990107382	no
UBR7	323.6055658	-0.035653482	0.204698098	-0.174175934	0.861727199	0.990107382	no
UGGT1	2914.936009	0.031038592	0.181594279	0.170922743	0.864284513	0.990107382	no
USP9Y	403.4076268	0.279568458	1.644589571	0.169992844	0.865015765	0.990107382	no
VBP1	564.6294842	-0.052174868	0.299061427	-0.174462046	0.861502356	0.990107382	no
VPS8	1068.978191	0.031374273	0.184970738	0.169617491	0.865310966	0.990107382	no
YEATS2	767.1500878	-0.027110454	0.157168691	-0.172492712	0.86305019	0.990107382	no
ZNF239	18.05459513	-0.086494727	0.498054379	-0.173665228	0.862128566	0.990107382	no
ZNF263	313.6550279	-0.027655656	0.159634459	-0.173243649	0.862459916	0.990107382	no
ZNF486	91.1609121	0.049502435	0.288209295	0.171758634	0.863627287	0.990107382	no
ZNF609	1220.808732	-0.030001965	0.17357516	-0.172847111	0.862771605	0.990107382	no
ZXDC	488.2477062	0.035624325	0.206426706	0.172576145	0.862984604	0.990107382	no
MBD5	272.8731934	0.030556079	0.180798828	0.16900596	0.865791953	0.990356751	no
F13B	4.955986751	-0.208552243	1.235702005	-0.168772278	0.865975764	0.990376513	no
GALNT6	429.28008	0.035920665	0.212770213	0.168823747	0.865935279	0.990376513	no
SERPINB1	2446.843082	0.042510531	0.251783243	0.16883781	0.865924217	0.990376513	no
CDK5RAP3	373.7759351	-0.039660542	0.235371881	-0.168501617	0.866188672	0.990429539	no
MREG	45.36695574	-0.054492201	0.323271991	-0.168564561	0.866139158	0.990429539	no
VAMP1	94.10467823	0.055798026	0.331032822	0.168557384	0.866144804	0.990429539	no
RRAS	461.602272	-0.048343101	0.287050366	-0.168413304	0.866258142	0.990445496	no
APPL2	810.2131368	-0.031450782	0.187355063	-0.167867264	0.866687704	0.990645598	no
ATP6V1C1	1452.331202	-0.042174686	0.25159962	-0.16762619	0.866877366	0.990645598	no
CCNF	95.86358259	-0.056609186	0.336917565	-0.168020881	0.866566852	0.990645598	no
DDT	11.81584251	0.09568946	0.570586198	0.167703777	0.866816325	0.990645598	no
FCER2	30.53497891	0.093447834	0.556663432	0.167871336	0.866684501	0.990645598	no
NEFH	73.0718967	-0.072269932	0.431044717	-0.167662262	0.866848987	0.990645598	no
TBC1D17	273.3337542	-0.03977853	0.237260425	-0.16765767	0.866852599	0.990645598	no
ZNF431	403.7087417	-0.034348492	0.204792767	-0.167723171	0.866801067	0.990645598	no
P2RY14	32.68135943	0.089409579	0.533646297	0.167544644	0.866941523	0.990655461	no
ACTR3	8972.968406	-0.04791418	0.286666452	-0.167142615	0.867257836	0.990687514	no
CENPO	69.28658348	0.03935403	0.237128561	0.165960734	0.868187851	0.990687514	no
CRYGD	4.420956527	0.188799971	1.13521621	0.166311905	0.867911497	0.990687514	no
CTSO	580.8002956	0.042516275	0.254745642	0.166896968	0.867451119	0.990687514	no
D2HGDH	128.494715	0.064521235	0.38678751	0.166813129	0.867517088	0.990687514	no
DGKH	455.0024568	-0.034120636	0.204471893	-0.16687201	0.867470757	0.990687514	no
DUSP1	4981.36677	-0.058345422	0.349805163	-0.166794055	0.867532097	0.990687514	no
ELF1	2787.106133	-0.043644305	0.262700586	-0.166137068	0.868049084	0.990687514	no
FGGY	155.0929299	0.029821759	0.179495206	0.166142373	0.868044909	0.990687514	no
GALK1	271.605404	-0.038640486	0.232835063	-0.165956473	0.868191205	0.990687514	no
GON4L	872.339077	-0.022582024	0.135042683	-0.167221385	0.867195859	0.990687514	no
MEIS3	35.50269183	0.08884208	0.534448756	0.166231242	0.867974974	0.990687514	no
MGA	1546.943435	-0.029959408	0.179499132	-0.166905586	0.867444338	0.990687514	no
NECTIN1	225.792355	-0.040323092	0.242188648	-0.166494558	0.867767766	0.990687514	no
OS9	2886.792119	0.036782334	0.221583101	0.165997921	0.868158587	0.990687514	no
PSMB9	785.1467326	-0.052271596	0.314845225	-0.166023149	0.868138733	0.990687514	no
RNF123	401.7050408	0.030625682	0.1833462	0.167037452	0.86734058	0.990687514	no
SAV1	349.9401159	-0.033198821	0.198861066	-0.166944801	0.867413481	0.990687514	no
SLC25A24	1551.909208	0.045963055	0.275484134	0.166844653	0.867492283	0.990687514	no
TBC1D23	824.4925127	-0.043330417	0.260215865	-0.1665172	0.867749949	0.990687514	no
TOR1A	620.1079373	-0.028755492	0.172774521	-0.166433639	0.867815703	0.990687514	no
ZNF787	559.6217495	0.045848506	0.276083574	0.16606749	0.868103838	0.990687514	no
PAPSS2	1352.100795	-0.039375157	0.237550902	-0.165754609	0.868350068	0.990805422	no
ERAP1	2192.844552	-0.04130362	0.249526744	-0.165527828	0.868528549	0.990945695	no
CARS1	429.365621	0.021766113	0.131562836	0.165442718	0.868595533	0.990958748	no
ACAA2	812.8375621	0.038700224	0.235477538	0.164347837	0.869457325	0.990994299	no
ACAP2	3040.584092	0.040056809	0.24416774	0.164054469	0.869688265	0.990994299	no
ADSS1	152.9619041	0.054243552	0.328859352	0.164944531	0.868987641	0.990994299	no
CDK10	284.2935912	-0.039945213	0.243321029	-0.164166712	0.869599905	0.990994299	no
CUL2	754.0632384	-0.034022721	0.207364135	-0.164072353	0.869674186	0.990994299	no
DENND4B	2042.362712	0.040025223	0.242777347	0.164863913	0.869051097	0.990994299	no
DNAJB13	8.723540762	0.127352572	0.775013362	0.164323067	0.869476824	0.990994299	no
EPB41L4B	27.9302583	0.096978308	0.586788357	0.165269653	0.868731744	0.990994299	no
FAM53B	890.6889651	0.037407202	0.226415535	0.16521482	0.868774901	0.990994299	no
H4C15	8.786465181	0.125271967	0.759523777	0.164934885	0.868995234	0.990994299	no
HOXC8	12.05812127	0.152973002	0.932586783	0.16403085	0.869706858	0.990994299	no
ICA1L	82.11807297	0.055793347	0.338954365	0.164604303	0.869255444	0.990994299	no
PEPD	1312.028618	-0.040452952	0.245101109	-0.165045976	0.868907795	0.990994299	no
SHLD1	64.22329559	0.043254545	0.263324196	0.164263467	0.86952374	0.990994299	no
SLC22A5	218.3003438	0.030648616	0.186129436	0.164662918	0.869209306	0.990994299	no
SLC25A35	82.23825188	0.043995454	0.268144438	0.164073713	0.869673115	0.990994299	no
SNAPC2	199.6870785	-0.042252381	0.256346065	-0.164825548	0.869081295	0.990994299	no
UBXN8	139.3133786	-0.032758783	0.199758683	-0.163991784	0.869737612	0.990994299	no
ZNF23	15.73199792	0.087507557	0.533194655	0.164119344	0.869637194	0.990994299	no
ZNF785	74.27574141	0.04321096	0.262204664	0.164798593	0.869102512	0.990994299	no
LYRM2	613.5463907	-0.03211853	0.195955005	-0.163907679	0.869803822	0.991006449	no
FMC1	9.641601757	0.11734211	0.716444733	0.163783897	0.869901269	0.991054185	no
HOXB8	5.502293044	-0.181278735	1.107942719	-0.163617426	0.870032326	0.991122565	no
SPINK1	6.422682744	-0.261960027	1.601550314	-0.163566529	0.870072395	0.991122565	no
ANKRD62	10.41199988	-0.169638694	1.039570265	-0.163181557	0.870375487	0.991302141	no
FGD3	1124.910197	-0.035390526	0.217007949	-0.163084006	0.870452292	0.991302141	no
MOB1B	1287.199414	0.04428941	0.271514302	0.16311999	0.870423961	0.991302141	no
TNFAIP6	44.44865469	0.087619545	0.536840777	0.163213282	0.870350509	0.991302141	no
C1orf216	183.7731487	0.033063458	0.203024975	0.162854141	0.870633279	0.991315949	no
PSME1	1684.707449	0.038489717	0.236324961	0.162867759	0.870622557	0.991315949	no
TAS2R5	4.438427577	0.180071724	1.106122619	0.162795445	0.870679495	0.991315949	no
TPGS1	102.7404407	0.047578783	0.292404269	0.162715762	0.870742236	0.991315949	no
ZNF813	161.4177143	0.032404125	0.199123007	0.162734207	0.870727713	0.991315949	no
ZNF219	330.7981034	-0.044954836	0.276502738	-0.162583691	0.870846229	0.99137108	no
ABCA2	609.1068737	0.050717619	0.313357664	0.161852174	0.871422265	0.991419672	no
AEBP2	649.6928382	-0.029848782	0.185113806	-0.161245575	0.871899987	0.991419672	no
CARM1	699.5241722	-0.041653836	0.258416512	-0.161188755	0.871944738	0.991419672	no
COMMD6	525.7628963	0.040107845	0.247099375	0.162314634	0.871058091	0.991419672	no
DHDDS	566.0899047	-0.029180476	0.180629647	-0.161548654	0.871661294	0.991419672	no
KCNA5	7.989593716	-0.172577608	1.065409843	-0.161982367	0.87131974	0.991419672	no
KIAA0319L	727.4756694	-0.028447922	0.175115611	-0.162452233	0.870949741	0.991419672	no
MAGEE2	1.618862512	0.319352776	1.974436142	0.161743785	0.871507623	0.991419672	no
MRPL39	175.2350296	-0.038309999	0.237145134	-0.161546638	0.871662882	0.991419672	no
MT1A	6.803831339	0.138242064	0.852992579	0.162067136	0.871252986	0.991419672	no
PDCL	366.2632792	-0.037631084	0.232775651	-0.161662458	0.87157167	0.991419672	no
PLIN2	6873.74435	0.066503763	0.411985945	0.161422408	0.871760719	0.991419672	no
POLR3GL	118.3676487	0.040956973	0.252780965	0.162025541	0.871285741	0.991419672	no
PRXL2A	221.6215633	0.052177014	0.323559489	0.161259416	0.871889086	0.991419672	no
RCOR3	573.439585	0.027189099	0.168252059	0.161597425	0.871622885	0.991419672	no
SKIC8	317.6393534	-0.033038982	0.204898462	-0.16124563	0.871899944	0.991419672	no
SUPT4H1	377.2819303	-0.039883775	0.247280494	-0.161289611	0.871865306	0.991419672	no
TXNDC12	1129.183157	0.033190322	0.204877081	0.162001148	0.87130495	0.991419672	no
ZNF469	314.7260524	-0.051559012	0.31950999	-0.161369014	0.87180277	0.991419672	no
BLVRB	1825.625083	-0.055500799	0.34473935	-0.160993512	0.872098511	0.991478078	no
DHRSX	185.5050998	0.02937834	0.182578118	0.160908327	0.872165603	0.991478078	no
IL12RB1	347.5266299	0.040152772	0.249991497	0.160616553	0.872395417	0.991478078	no
MKLN1	1232.562285	0.036782754	0.228939532	0.160665807	0.872356622	0.991478078	no
SIPA1	2191.948753	0.041434278	0.257531287	0.160890268	0.872179828	0.991478078	no
ZMYM2	1462.707986	0.035690065	0.222286189	0.160559075	0.87244069	0.991478078	no
ZMYM6	247.0698574	0.037023763	0.230241732	0.160803877	0.872247872	0.991478078	no
ZNF747	93.49205831	-0.028610081	0.178159963	-0.160586479	0.872419105	0.991478078	no
CCR10	6.24153839	0.168478145	1.050893321	0.16031898	0.872629809	0.991566678	no
IL10RB	1121.031791	0.037222045	0.232144247	0.160340157	0.872613127	0.991566678	no
ATF5	940.059357	-0.050572183	0.316905974	-0.159581033	0.873211121	0.991570658	no
DST	2356.175347	-0.041513681	0.259921124	-0.159716455	0.873104438	0.991570658	no
DZIP3	201.0865054	0.037836644	0.237030547	0.159627714	0.873174346	0.991570658	no
ELL	721.1075113	0.037299392	0.233486263	0.159749834	0.873078143	0.991570658	no
GCK	12.02416182	-0.153264631	0.958773658	-0.159854862	0.872995406	0.991570658	no
NFKBIZ	1611.72107	0.039152243	0.244373162	0.160214985	0.872711725	0.991570658	no
PCDHGA10	48.76514257	-0.053682542	0.335199604	-0.160150971	0.87276215	0.991570658	no
TMED9	1777.495799	-0.040949745	0.256192126	-0.159839985	0.873007126	0.991570658	no
TOR1B	644.6050786	0.036785172	0.230455471	0.159619433	0.87318087	0.991570658	no
ZMYND12	14.019957	-0.08686916	0.544502983	-0.159538446	0.873244671	0.991570658	no
ZNF154	79.21299212	-0.048461356	0.303397917	-0.159728703	0.873094789	0.991570658	no
ABCD4	372.0851608	0.023236041	0.184252889	0.126109508	0.899645241	0.991601351	no
ABLIM3	182.2854597	-0.044456337	0.317558633	-0.139994108	0.888664646	0.991601351	no
ACOX1	1591.161934	0.026733474	0.199763426	0.133825666	0.893540431	0.991601351	no
ACTR10	670.8124139	-0.034233186	0.246994601	-0.138598925	0.889767093	0.991601351	no
ADAR	5999.823437	0.029431959	0.211001434	0.139487012	0.889065319	0.991601351	no
ADAT3	32.13494301	0.046027551	0.383205131	0.120112042	0.904394393	0.991601351	no
ADM	1190.790382	0.04309225	0.350094607	0.123087442	0.902037856	0.991601351	no
ADM5	2.18692986	-0.200495943	1.467506212	-0.136623574	0.891328342	0.991601351	no
ADPRM	83.32076476	0.034428398	0.246732407	0.139537398	0.889025506	0.991601351	no
AGAP6	117.0230804	-0.037437129	0.271173873	-0.138055813	0.890196307	0.991601351	no
AKIP1	219.4687644	0.032147866	0.263830652	0.121850385	0.90301751	0.991601351	no
ALPP	7.483240029	-0.181529116	1.511202859	-0.120122269	0.904386292	0.991601351	no
ANGPTL7	44.10512182	-0.062763734	0.464124765	-0.135230307	0.892429786	0.991601351	no
ANKDD1A	105.2686205	0.029253171	0.236703316	0.123585808	0.90164323	0.991601351	no
ANKLE2	1051.005194	-0.019302197	0.137592998	-0.140284736	0.888435024	0.991601351	no
ANKRA2	169.1554995	0.035445184	0.239707139	0.147868702	0.882446389	0.991601351	no
ANKRD11	1811.644897	-0.026309641	0.198999838	-0.132209357	0.894818701	0.991601351	no
ANKRD20A1	4.722110641	0.214516148	1.509343916	0.142125427	0.886980934	0.991601351	no
ANKRD36B	149.3961722	0.040023397	0.274905633	0.145589585	0.88424539	0.991601351	no
ANO10	292.3436679	0.019866599	0.163468513	0.121531655	0.903269944	0.991601351	no
APLP2	17628.18194	0.036124423	0.253947657	0.142251452	0.886881392	0.991601351	no
AQR	1334.214538	0.026672175	0.186200757	0.14324418	0.886097339	0.991601351	no
ARFGEF1	1857.788565	0.024071379	0.193218448	0.124581163	0.900855142	0.991601351	no
ARID1A	2817.580596	0.028064283	0.21675373	0.129475431	0.896981465	0.991601351	no
ARL17A	83.90079877	-0.043251039	0.295221928	-0.146503476	0.883523946	0.991601351	no
ARL2BP	16.24115724	0.070507489	0.512708616	0.137519609	0.890620094	0.991601351	no
ARRB2	4564.865566	0.037492978	0.265524602	0.141203407	0.887709254	0.991601351	no
ASH1L	1704.808001	-0.023459213	0.171009183	-0.137181013	0.890887719	0.991601351	no
ATF7	353.944149	-0.028269506	0.194831921	-0.145096889	0.884634374	0.991601351	no
ATF7IP	2414.331304	0.030049675	0.209806888	0.143225396	0.886112173	0.991601351	no
ATP1B3	1521.451354	0.03276393	0.273834632	0.119648597	0.904761521	0.991601351	no
ATP5F1E	2451.387959	0.044912542	0.311712159	0.144083382	0.885434627	0.991601351	no
ATPSCKMT	126.481995	0.028469598	0.22849533	0.124595975	0.900843415	0.991601351	no
ATXN2	764.3018303	-0.019870463	0.137699901	-0.144302665	0.885261474	0.991601351	no
BAG1	666.4009667	-0.03148382	0.201233598	-0.156454091	0.875675103	0.991601351	no
BCL2L12	112.6433604	-0.036951583	0.285043708	-0.129634797	0.896855371	0.991601351	no
BCLAF3	267.8576163	0.030668054	0.208547606	0.147055409	0.883088285	0.991601351	no
BICD2	1170.19384	0.025844159	0.188536451	0.137077786	0.890969311	0.991601351	no
BIN3	196.4510388	-0.026681528	0.196019767	-0.136116516	0.891729172	0.991601351	no
BLNK	367.9195853	-0.033811002	0.217957346	-0.15512669	0.876721441	0.991601351	no
BLOC1S6	1557.079257	-0.0363326	0.248376464	-0.146280366	0.883700065	0.991601351	no
BLTP3A	1186.679231	0.029855392	0.189830601	0.157273863	0.875029018	0.991601351	no
BPGM	188.9360744	-0.029158672	0.24324282	-0.11987475	0.904582367	0.991601351	no
BRCA1	209.5409331	0.028999151	0.231527835	0.125251249	0.900324646	0.991601351	no
BRD7	758.2150357	-0.022517447	0.186522539	-0.120722392	0.903910922	0.991601351	no
BRI3	2849.022861	-0.044111779	0.318322986	-0.138575538	0.889785575	0.991601351	no
BRPF1	586.3598166	-0.027487952	0.199856705	-0.137538302	0.89060532	0.991601351	no
BTBD9	467.2362873	0.018601757	0.140803954	0.132111041	0.894896463	0.991601351	no
C12orf57	51.50259793	-0.048211105	0.349606406	-0.137901091	0.890318588	0.991601351	no
C14orf119	380.191447	0.033504412	0.233724101	0.143350264	0.886013561	0.991601351	no
C19orf25	251.2960189	0.027559577	0.200143595	0.13769902	0.890478294	0.991601351	no
C1QL3	41.88724143	0.051167172	0.393855561	0.129913545	0.896634828	0.991601351	no
CALCOCO2	1334.725185	0.030967099	0.214444596	0.144406061	0.885179831	0.991601351	no
CAMK2N1	62.30565797	0.085088653	0.709981033	0.119846375	0.904604845	0.991601351	no
CAPN5	79.85073129	0.060486715	0.444443164	0.136095501	0.891745784	0.991601351	no
CAT	2497.214598	0.039585679	0.26521425	0.149259247	0.881349071	0.991601351	no
CCDC112	290.0869643	0.037436354	0.249340009	0.150141786	0.880652754	0.991601351	no
CCDC121	32.12043264	-0.055863695	0.413923375	-0.134961441	0.892642361	0.991601351	no
CCDC168	30.49398331	0.096303147	0.639224831	0.150656142	0.880246972	0.991601351	no
CCDC170	229.7035055	0.032327586	0.261693772	0.123532117	0.901685743	0.991601351	no
CCDC24	23.13268542	-0.064038	0.485710337	-0.131844013	0.895107673	0.991601351	no
CCDC77	101.7623588	0.024508384	0.191652928	0.127878997	0.898244732	0.991601351	no
CCL23	36.69522228	0.061218845	0.491425998	0.124573883	0.900860906	0.991601351	no
CCL26	4.970769456	0.175460693	1.123498793	0.156173459	0.875896296	0.991601351	no
CDCA7	53.89268008	0.057011448	0.433856203	0.131406322	0.895453887	0.991601351	no
CDK12	1411.960483	-0.019200707	0.153957021	-0.124714721	0.900749402	0.991601351	no
CDK13	1168.940898	0.024499638	0.18626859	0.13152855	0.895357203	0.991601351	no
CEBPG	515.0553404	0.028008013	0.226161452	0.12384079	0.901441335	0.991601351	no
CENPB	1391.605588	-0.035441312	0.230388229	-0.153832999	0.877741414	0.991601351	no
CEP350	2572.726768	-0.03106572	0.20124861	-0.154364894	0.877322032	0.991601351	no
CEP85	260.3906543	-0.025809158	0.164369993	-0.157018669	0.875230135	0.991601351	no
CGNL1	166.7825407	-0.052087217	0.354570795	-0.146902165	0.883209243	0.991601351	no
CHCHD5	167.9984726	-0.036153777	0.250039269	-0.144592396	0.885032701	0.991601351	no
CHD4	2949.352968	-0.02353604	0.175726326	-0.133935765	0.893453369	0.991601351	no
CHKB-CPT1B	2.603934136	0.171121404	1.427362817	0.11988641	0.90457313	0.991601351	no
CHMP2B	816.391578	0.042527866	0.301926017	0.140855253	0.887984293	0.991601351	no
CHMP5	812.2988693	-0.038724632	0.257529276	-0.150369824	0.880472848	0.991601351	no
CIART	16.13026503	-0.077840235	0.638175455	-0.121973095	0.902920326	0.991601351	no
CISD2	550.7996838	0.033284143	0.263738076	0.126201508	0.899572417	0.991601351	no
CLEC12A	639.0604767	0.059243321	0.434105377	0.136472212	0.89144799	0.991601351	no
CLEC16A	688.9908365	0.023333705	0.152569727	0.152937976	0.878447187	0.991601351	no
CLSTN2	29.65505937	0.093032173	0.779148967	0.119402293	0.904956645	0.991601351	no
COA6	127.4310398	-0.046482942	0.320907158	-0.144848567	0.884830435	0.991601351	no
COL24A1	38.7803045	-0.099379324	0.641791	-0.154846864	0.876942045	0.991601351	no
COMMD2	580.2652343	0.029506789	0.231704701	0.127346527	0.898666137	0.991601351	no
COX6C	804.8304324	0.033378539	0.263241705	0.126798064	0.899100228	0.991601351	no
CRBN	580.1626254	0.033684794	0.248869357	0.135351312	0.892334117	0.991601351	no
CREG1	5990.831417	0.036741274	0.302345871	0.121520674	0.903278641	0.991601351	no
CRLF2	9.69543227	0.128464431	0.922607296	0.13924064	0.889259995	0.991601351	no
CRMP1	38.10484722	-0.066355293	0.532220046	-0.124676425	0.900779722	0.991601351	no
CRYBG3	783.3645483	0.026884603	0.220550583	0.121897676	0.902980056	0.991601351	no
CSF2RA	1042.953561	0.032094904	0.232967915	0.13776534	0.890425878	0.991601351	no
CSNK2B	69.23073629	0.031548483	0.259026984	0.121796125	0.903060483	0.991601351	no
CST3	12983.58487	0.044230291	0.302550845	0.146191267	0.8837704	0.991601351	no
CTNNA1	3883.193641	0.025697787	0.206343874	0.12453865	0.9008888	0.991601351	no
CTSA	3066.814304	0.043696615	0.280908933	0.155554381	0.876384285	0.991601351	no
CTSB	152793.447	0.050694742	0.341842264	0.148298637	0.882107091	0.991601351	no
CXCR1	214.3939189	-0.080109413	0.647835651	-0.123656999	0.90158686	0.991601351	no
CXCR2	589.5752109	-0.070528735	0.573590806	-0.122960016	0.90213876	0.991601351	no
CYB5R2	70.82773346	-0.057363761	0.372940462	-0.153814795	0.877755768	0.991601351	no
DAAM2	71.21098341	-0.082494702	0.577714307	-0.142794978	0.886452103	0.991601351	no
DAG1	783.9966223	-0.033567851	0.218776327	-0.153434565	0.878055588	0.991601351	no
DAGLB	570.7214942	0.023605986	0.190963915	0.123614906	0.90162019	0.991601351	no
DAPK1	3203.055034	0.035146096	0.237378568	0.148059263	0.882295999	0.991601351	no
DCP2	2829.217253	0.037308861	0.26704811	0.139708387	0.8888904	0.991601351	no
DECR1	692.114675	0.032755836	0.222055633	0.147511846	0.88272803	0.991601351	no
DEFA3	3.778004528	0.211969574	1.359436632	0.155924571	0.876092477	0.991601351	no
DEFA4	2.69673862	0.153125628	1.107578837	0.138252576	0.890040804	0.991601351	no
DEFB112	0.872648609	0.349389492	2.706189151	0.129107565	0.897272536	0.991601351	no
DEFB4A	2.103210697	0.288024449	1.958443639	0.147068031	0.883078323	0.991601351	no
DEGS1	1299.241634	-0.031481307	0.221980753	-0.141819985	0.887222198	0.991601351	no
DHX37	420.9516943	-0.025521727	0.207157104	-0.123199862	0.901948834	0.991601351	no
DIAPH1	3147.76588	0.025021353	0.204674041	0.122249763	0.902701217	0.991601351	no
DMTF1	960.236	0.03159687	0.209994168	0.150465463	0.880397397	0.991601351	no
DNAJB6	1804.429939	0.023300894	0.174040257	0.133882207	0.89349572	0.991601351	no
DNAJC27	76.28354573	0.025700312	0.200248201	0.128342288	0.897878101	0.991601351	no
DNASE1L3	13.49575485	-0.128306694	0.957676048	-0.133977136	0.893420654	0.991601351	no
DOCK10	4003.159651	-0.031326082	0.245183149	-0.127766048	0.89833412	0.991601351	no
DOCK3	50.28088069	-0.07762395	0.543934071	-0.14270838	0.886520498	0.991601351	no
DPEP2	199.6556367	0.028784211	0.196394465	0.14656325	0.883476763	0.991601351	no
DPP8	1337.006089	0.029413728	0.211558869	0.139033302	0.889423833	0.991601351	no
DPP9	1040.452385	0.030559877	0.235415083	0.129812739	0.896714584	0.991601351	no
DUSP22	736.3072281	-0.020136625	0.167496189	-0.120221394	0.904307771	0.991601351	no
DVL2	359.1222924	-0.030306361	0.204649855	-0.148088844	0.882272653	0.991601351	no
DYNC1LI1	624.0688895	0.029623418	0.209757909	0.141226704	0.887690851	0.991601351	no
DYRK4	179.3392504	0.029516408	0.213026736	0.138557295	0.889799992	0.991601351	no
ECHDC1	1043.288778	-0.031689791	0.257389927	-0.12311978	0.902012248	0.991601351	no
EFHC2	10.64052681	-0.108320367	0.726253889	-0.149149448	0.881435708	0.991601351	no
EID2B	15.37562649	0.062041646	0.471637538	0.131545183	0.895344046	0.991601351	no
EIF3C	300.6026814	0.036405996	0.236954521	0.153641278	0.877892588	0.991601351	no
EPCAM	61.59804103	0.156431638	1.279095747	0.122298615	0.902662529	0.991601351	no
EPHX1	463.4490004	-0.048621458	0.375229045	-0.129578076	0.89690025	0.991601351	no
ERCC5	205.1947738	0.019051675	0.147211897	0.129416679	0.897027951	0.991601351	no
ERP44	1575.992749	-0.031017431	0.244018916	-0.127110766	0.898852731	0.991601351	no
ESCO1	524.2023858	-0.028787464	0.221300985	-0.130082856	0.896500874	0.991601351	no
ETNK1	3283.584682	0.035296474	0.271424199	0.130041736	0.896533407	0.991601351	no
ETNK2	17.81097894	0.09569346	0.642919064	0.148842156	0.881678186	0.991601351	no
FAM20A	2055.86364	0.047676555	0.317860758	0.149991951	0.880770966	0.991601351	no
FAM72D	13.54983237	-0.07239442	0.516650998	-0.140122481	0.888563218	0.991601351	no
FAM78A	1353.621033	-0.030281572	0.218084346	-0.138852571	0.889566651	0.991601351	no
FAM83H	222.1718175	-0.047703189	0.321947609	-0.148170657	0.882208089	0.991601351	no
FBXL4	506.7525766	-0.030938516	0.209585588	-0.147617575	0.882644584	0.991601351	no
FBXO28	769.7587265	-0.030735624	0.23944732	-0.128360693	0.897863536	0.991601351	no
FCGR2A	4956.283738	0.034843232	0.257574496	0.135274388	0.892394934	0.991601351	no
FCGRT	10437.03335	-0.051980402	0.335622224	-0.15487771	0.876917726	0.991601351	no
FCRL1	55.66327746	-0.098990223	0.698565851	-0.141704926	0.887313083	0.991601351	no
FDXACB1	36.10462001	-0.051204081	0.346835552	-0.147632158	0.882633074	0.991601351	no
FEM1C	747.0866492	0.030475743	0.250815359	0.121506684	0.903289721	0.991601351	no
FGD6	527.8571669	-0.028799964	0.216591099	-0.132969285	0.894217672	0.991601351	no
FLII	3118.950379	0.02716892	0.226012698	0.120209706	0.904317029	0.991601351	no
FMR1	1001.67459	-0.032723584	0.237073511	-0.13803138	0.890215617	0.991601351	no
FN3KRP	280.8055757	-0.032059441	0.225090271	-0.14242926	0.886740952	0.991601351	no
FOXC2	2.465320196	0.360855761	2.283115808	0.158054077	0.874414187	0.991601351	no
FOXD1	5.705457821	-0.15066757	1.159055698	-0.129991656	0.896573028	0.991601351	no
FOXJ1	10.51998692	-0.132451449	1.022466959	-0.129541055	0.896929541	0.991601351	no
FRAT2	453.4583248	-0.031322637	0.249319864	-0.125632337	0.900022964	0.991601351	no
FUNDC1	126.8636957	-0.031841393	0.255376493	-0.124684118	0.900773631	0.991601351	no
GABARAPL1	736.4726614	-0.041012242	0.269229419	-0.15233195	0.878925127	0.991601351	no
GADD45B	700.4028862	-0.026263818	0.21517815	-0.122056156	0.902854545	0.991601351	no
GAS8	47.7844895	-0.046395545	0.294907163	-0.157322544	0.874990654	0.991601351	no
GBA1	1203.039764	-0.031194942	0.234864313	-0.132821124	0.894334848	0.991601351	no
GGA3	850.3354476	-0.02951428	0.18800033	-0.156990578	0.875252274	0.991601351	no
GIMAP5	169.1739296	-0.037867837	0.303768191	-0.124660311	0.90079248	0.991601351	no
GJB6	6.986233201	-0.148128527	1.103861318	-0.134191247	0.893251347	0.991601351	no
GLB1L	143.3390668	-0.052914454	0.354276686	-0.14935912	0.881270267	0.991601351	no
GLS2	4.251425289	-0.189600691	1.206391893	-0.157163432	0.875116047	0.991601351	no
GNPDA2	210.8146349	0.035352558	0.259195444	0.136393441	0.891510258	0.991601351	no
GOLGA8K	8.133106476	0.128517702	0.874896077	0.14689482	0.88321504	0.991601351	no
GPA33	67.37098277	0.069902583	0.452172594	0.154592702	0.877142424	0.991601351	no
GPN1	245.3380451	0.03019005	0.204164676	0.147871073	0.882444517	0.991601351	no
GPR135	19.64706927	0.058066333	0.447779302	0.129676234	0.896822587	0.991601351	no
GPRC5D	10.38463891	-0.116992982	0.892841084	-0.131034496	0.895748019	0.991601351	no
GREM1	23.64925771	0.136599766	0.949104795	0.143924851	0.885559812	0.991601351	no
GRIN2A	47.14831918	-0.09498163	0.612996669	-0.154946405	0.87686357	0.991601351	no
HCFC1	2355.836699	-0.030216753	0.249867614	-0.120931052	0.903745647	0.991601351	no
HDAC3	406.2353589	-0.019743616	0.163900228	-0.120461189	0.904117822	0.991601351	no
HDAC5	628.3937331	-0.029117624	0.189212644	-0.153888364	0.877697759	0.991601351	no
HECA	2014.176107	0.032728377	0.241102544	0.135744635	0.892023161	0.991601351	no
HLA-DPA1	7946.257818	0.055605677	0.375766843	0.147979201	0.882359183	0.991601351	no
HLA-DPB1	3913.180536	-0.045956014	0.374750263	-0.122631038	0.902399275	0.991601351	no
HLA-DQB2	52.59898863	0.132066821	0.895794614	0.147429801	0.882792785	0.991601351	no
HLA-DRB1	11324.79664	0.040343807	0.310933215	0.129750715	0.896763657	0.991601351	no
HNRNPA2B1	7198.5288	0.035066494	0.226764343	0.154638482	0.87710633	0.991601351	no
HNRNPH3	1112.283081	-0.034327107	0.245071664	-0.140069672	0.888604943	0.991601351	no
HOGA1	13.64573358	0.099467902	0.82605264	0.120413515	0.904155586	0.991601351	no
HPS6	418.1434931	0.030389837	0.211588644	0.143626977	0.885795037	0.991601351	no
HPSE	563.7944905	-0.035539352	0.251954398	-0.141054699	0.887826731	0.991601351	no
HROB	22.92690627	-0.074367064	0.511877787	-0.145282851	0.884487554	0.991601351	no
HSBP1	1413.179906	0.031785271	0.244486865	0.130008094	0.896560023	0.991601351	no
HSPA14	331.2925306	-0.029122033	0.220904762	-0.131830714	0.895118192	0.991601351	no
HTR1B	3.270952416	-0.222742304	1.53939598	-0.144694612	0.884951993	0.991601351	no
HYCC2	698.1656375	0.031967039	0.246795246	0.129528584	0.896939408	0.991601351	no
HYI	42.11711967	0.042800468	0.29327702	0.145938702	0.883969779	0.991601351	no
IER3IP1	266.7046727	0.038889063	0.32090468	0.121185715	0.903543939	0.991601351	no
IFNAR1	3321.296448	0.02918522	0.243253395	0.119978674	0.904500041	0.991601351	no
IL17RD	37.95010484	0.07750021	0.54709941	0.141656542	0.887351303	0.991601351	no
IL22RA1	12.88427982	0.116904532	0.827553456	0.141265233	0.887660414	0.991601351	no
IL4	4.655062331	-0.152433238	1.079703303	-0.141180673	0.887727214	0.991601351	no
ILKAP	332.9720247	0.021517979	0.169458331	0.126980947	0.898955478	0.991601351	no
IMPDH1	1239.97002	0.031258801	0.228410318	0.136853715	0.891146425	0.991601351	no
INO80B	3.769773191	-0.162216976	1.058823149	-0.153204976	0.878236633	0.991601351	no
INTS15	328.2411136	-0.026779001	0.194078033	-0.137980588	0.89025576	0.991601351	no
INTS3	462.8289315	0.02408022	0.182420928	0.132003606	0.894981439	0.991601351	no
IQCJ	4.050179162	0.185794999	1.282528102	0.144866221	0.884816497	0.991601351	no
IQCN	79.55200541	-0.063475533	0.414091494	-0.153288666	0.878170638	0.991601351	no
IREB2	1668.191504	-0.028756942	0.216657867	-0.132729738	0.894407123	0.991601351	no
ITFG1	770.4810048	0.031628747	0.234382335	0.134945097	0.892655283	0.991601351	no
ITGB1BP2	10.33930735	0.084818436	0.626718729	0.135337324	0.892345176	0.991601351	no
ITGBL1	10.34756955	-0.122700703	0.836648455	-0.146657418	0.88340243	0.991601351	no
JUN	2191.373124	0.041006939	0.306897485	0.13361771	0.893704879	0.991601351	no
KBTBD12	16.86675255	0.103081376	0.672639956	0.153248963	0.878201947	0.991601351	no
KBTBD4	46.54872571	-0.030195966	0.234175083	-0.12894611	0.897400291	0.991601351	no
KCNQ3	51.18038543	-0.075069888	0.521692392	-0.143896843	0.885581929	0.991601351	no
KHNYN	931.446967	0.025445522	0.200715938	0.126773798	0.899119434	0.991601351	no
KLF16	390.9577322	0.04231646	0.271823711	0.155676116	0.876288324	0.991601351	no
KLRC4-KLRK1	25.90925917	0.067463588	0.528940563	0.127544743	0.898509263	0.991601351	no
KRT10	260.3942789	0.035968447	0.279024339	0.128907919	0.897430511	0.991601351	no
KYAT1	39.59990234	-0.047274887	0.358314319	-0.131936917	0.895034188	0.991601351	no
LAPTM5	27796.09625	-0.033834662	0.264746075	-0.127800429	0.898306911	0.991601351	no
LFNG	946.3331218	0.028152315	0.198777175	0.141627506	0.887374239	0.991601351	no
LILRB4	1156.130223	0.036847423	0.251141612	0.146719703	0.883353266	0.991601351	no
LIMS2	38.55648627	0.07281914	0.508771493	0.143127399	0.886189567	0.991601351	no
LINGO2	13.91792068	0.102999157	0.760642771	0.135410683	0.892287178	0.991601351	no
LMBRD1	1271.210594	-0.036580948	0.289475014	-0.126369968	0.899439074	0.991601351	no
LMNTD2	21.3743256	-0.065785424	0.513650229	-0.128074359	0.898090127	0.991601351	no
LPCAT1	1728.895634	-0.027375847	0.219676617	-0.124618848	0.900825306	0.991601351	no
LRCH4	317.1639016	-0.029637602	0.192439235	-0.154010186	0.877601704	0.991601351	no
LRP2BP	38.57489979	-0.05911201	0.468974293	-0.12604531	0.899696058	0.991601351	no
LRRC40	393.502449	-0.039919257	0.266318188	-0.149893094	0.880848961	0.991601351	no
LRSAM1	312.0814833	-0.025463017	0.203001319	-0.125432766	0.900180949	0.991601351	no
LTB4R	384.7038454	0.03004946	0.2481516	0.121093154	0.903617252	0.991601351	no
LYL1	461.6555289	0.039544138	0.276011033	0.143270137	0.88607684	0.991601351	no
MAK	40.26504637	0.072495353	0.580039182	0.124983544	0.900536578	0.991601351	no
MAN1A1	4870.406247	0.03255953	0.262408643	0.124079487	0.90125234	0.991601351	no
MAN2A2	538.5503517	-0.035640278	0.231386771	-0.15402902	0.877586854	0.991601351	no
MAP1S	1116.393765	-0.037128912	0.310278781	-0.119663071	0.904750055	0.991601351	no
MAP3K21	59.56731526	0.056859534	0.405557652	0.140200865	0.888501288	0.991601351	no
MAP7D1	2367.975389	0.036548902	0.26028894	0.140416654	0.8883308	0.991601351	no
MAPK8IP1	43.64704814	-0.065861494	0.454332187	-0.144963301	0.884739847	0.991601351	no
MARCHF7	2013.306299	0.03351731	0.271676164	0.123372287	0.901812301	0.991601351	no
MBD1	784.7528673	-0.021451242	0.170035169	-0.12615768	0.89960711	0.991601351	no
MBD3	369.5429628	-0.033694113	0.221403005	-0.152184531	0.879041394	0.991601351	no
MBNL1	6124.495888	-0.041264935	0.26177292	-0.157636377	0.874743337	0.991601351	no
MDM4	1581.982783	-0.026900567	0.222261938	-0.121030923	0.903666542	0.991601351	no
MEAK7	167.008486	-0.026707238	0.198170414	-0.134769049	0.892794478	0.991601351	no
MED12	914.2419581	-0.026915712	0.195291909	-0.137822975	0.890380326	0.991601351	no
MED13	2501.431734	-0.030288854	0.211639271	-0.143115471	0.886198987	0.991601351	no
MED18	227.1962579	-0.024343989	0.197023541	-0.123558783	0.901664629	0.991601351	no
MED19	136.2660513	0.0250118	0.192957374	0.129623447	0.896864352	0.991601351	no
MED25	426.3511622	0.035740566	0.229478328	0.155747023	0.876232431	0.991601351	no
MED26	72.79833632	-0.035985146	0.263933588	-0.136341667	0.891551186	0.991601351	no
MED6	217.8037833	-0.018851989	0.148036336	-0.127347041	0.89866573	0.991601351	no
MFAP4	35.72304121	0.063247923	0.410637087	0.154023892	0.877590897	0.991601351	no
MFSD8	291.1028227	-0.030573253	0.222583407	-0.13735639	0.8907491	0.991601351	no
MGAT4A	4095.715266	0.037869619	0.251598915	0.15051583	0.880357663	0.991601351	no
MGRN1	1326.085134	0.030741106	0.242430923	0.126803568	0.899095872	0.991601351	no
MLXIP	1567.159717	-0.025894298	0.211978355	-0.122155389	0.902775956	0.991601351	no
MMP13	6.407793608	-0.141600073	0.959973682	-0.14750412	0.882734128	0.991601351	no
MMP23B	10.70907976	-0.103493816	0.76539732	-0.135215806	0.89244125	0.991601351	no
MMS22L	236.9377177	0.033213169	0.215843891	0.15387588	0.877707603	0.991601351	no
MND1	14.52997219	0.099932245	0.63698727	0.156882641	0.875337341	0.991601351	no
MON2	1301.296648	-0.021102199	0.176221989	-0.119747822	0.904682916	0.991601351	no
MPPE1	265.4196931	0.021280419	0.14903578	0.142787316	0.886458154	0.991601351	no
MPV17	668.0998624	0.031924942	0.201983616	0.158057089	0.874411814	0.991601351	no
MSL1	1049.169998	-0.031134723	0.197096856	-0.157966613	0.874483107	0.991601351	no
MTARC2	22.0169701	-0.077076558	0.527067674	-0.146236549	0.883734653	0.991601351	no
MXD1	2123.408261	0.04246281	0.297334847	0.142811413	0.886439123	0.991601351	no
MYZAP	10.39527312	-0.07498774	0.586948598	-0.127758616	0.898340001	0.991601351	no
NAA10	94.7353084	-0.041446142	0.282771564	-0.146571111	0.883470558	0.991601351	no
NAA60	483.6089824	-0.030551195	0.216910767	-0.140846836	0.887990942	0.991601351	no
NAALADL2	61.86554348	0.057478989	0.384169681	0.149618754	0.881065411	0.991601351	no
NACC1	952.1507989	-0.034661429	0.249471233	-0.138939582	0.889497893	0.991601351	no
NAPG	558.2289086	0.031536449	0.206485353	0.152729714	0.878611427	0.991601351	no
NCOR1	2870.921141	-0.02454028	0.178928516	-0.137151308	0.890911198	0.991601351	no
NDUFAF1	196.0079173	0.029361176	0.202795762	0.144781999	0.884882995	0.991601351	no
NECTIN4	19.68580602	0.089089542	0.719017274	0.123904592	0.901390817	0.991601351	no
NEDD4L	385.6109656	-0.024239598	0.183902834	-0.131806548	0.895137307	0.991601351	no
NEK6	1510.920045	0.031797698	0.241126523	0.131871422	0.895085993	0.991601351	no
NEU3	524.6889871	0.020708781	0.163169428	0.126915815	0.899007029	0.991601351	no
NOPCHAP1	99.623024	-0.029641875	0.238191767	-0.124445421	0.900962612	0.991601351	no
NPHS2	3.733176409	0.232114638	1.686040493	0.137668484	0.890502429	0.991601351	no
NPIPA5	4.73588306	0.17924077	1.14275105	0.156850235	0.875362881	0.991601351	no
NPL	4794.088587	0.04626881	0.299482678	0.154495779	0.877218839	0.991601351	no
NPY4R	2.0416827	0.250143354	1.641357792	0.15240026	0.878871252	0.991601351	no
NR1D2	679.9716854	-0.031600841	0.241201027	-0.131014538	0.895763807	0.991601351	no
NRDC	1739.01681	-0.030718707	0.198304122	-0.154907051	0.876894595	0.991601351	no
NSD2	991.6585557	-0.020316069	0.166418721	-0.122078025	0.902837225	0.991601351	no
NUB1	888.9910102	0.032904238	0.21065002	0.156203347	0.875872738	0.991601351	no
NUBP1	213.4235685	-0.027951828	0.216651934	-0.129017212	0.89734403	0.991601351	no
NUDT12	182.2747356	-0.03988016	0.287688019	-0.138622942	0.889748113	0.991601351	no
NUP214	1184.490569	0.024481918	0.166295251	0.147219586	0.882958701	0.991601351	no
NUP62CL	8.398117655	-0.095940324	0.68252457	-0.140566844	0.888212143	0.991601351	no
OAZ1	5573.520907	-0.032861744	0.258143007	-0.127300538	0.898702534	0.991601351	no
OCEL1	120.3451677	0.037467152	0.2403472	0.155887617	0.876121606	0.991601351	no
OCRL	440.8020187	0.023867799	0.176002314	0.135610714	0.892129035	0.991601351	no
OLFM2	33.86040445	0.055826317	0.463035515	0.120565951	0.904034839	0.991601351	no
OR1S2	2.216604596	-0.319809071	2.452578098	-0.1303971	0.896252261	0.991601351	no
OR2I1P	1.794491887	0.269644027	2.204076218	0.122338794	0.90263071	0.991601351	no
OR4D2	1.721398473	0.396914359	2.650364273	0.149758417	0.880955217	0.991601351	no
OR4S2	1.028723609	0.307994294	2.154609456	0.142946692	0.886332283	0.991601351	no
ORM2	15.74252852	-0.090176678	0.632410486	-0.142592004	0.886612413	0.991601351	no
OTUD3	117.2365748	-0.032983214	0.220260816	-0.149746172	0.880964879	0.991601351	no
OTUD4	1212.031375	-0.029726978	0.205407584	-0.14472191	0.88493044	0.991601351	no
OXT	5.127865556	0.154894263	1.021254447	0.151670588	0.879446756	0.991601351	no
PACC1	333.431032	0.026481489	0.210964294	0.125525929	0.900107199	0.991601351	no
PATE3	2.289995752	0.31192985	2.213860904	0.140898576	0.887950067	0.991601351	no
PCDH18	23.45260319	0.083969379	0.61136643	0.137347056	0.890756477	0.991601351	no
PCDHB6	6.027115514	0.170678487	1.190084433	0.143417124	0.88596076	0.991601351	no
PDGFC	278.7182381	0.036898718	0.240293105	0.153557125	0.877958945	0.991601351	no
PDZD11	213.0877349	-0.028732075	0.209689465	-0.137022026	0.891013385	0.991601351	no
PELI2	293.1429975	0.038537812	0.242464497	0.158942082	0.873714505	0.991601351	no
PER3	164.8732102	-0.031846646	0.25706511	-0.123885525	0.901405914	0.991601351	no
PEX11A	45.56828639	-0.066170464	0.469442794	-0.140955329	0.887905232	0.991601351	no
PEX14	222.353603	0.028709934	0.237911355	0.120674919	0.903948525	0.991601351	no
PEX26	889.0211862	-0.017792948	0.132823548	-0.133959291	0.893434765	0.991601351	no
PHF14	510.7556055	-0.027957829	0.185414125	-0.150785864	0.880144638	0.991601351	no
PHF2	744.4220973	0.020259065	0.163805038	0.123677914	0.901570299	0.991601351	no
PI4K2B	228.5126654	0.03615125	0.252531211	0.143155574	0.886167315	0.991601351	no
PKN2	884.2031528	0.031666659	0.262220828	0.120763323	0.903878501	0.991601351	no
PKNOX1	369.5769428	0.019161496	0.127630713	0.150132327	0.880660216	0.991601351	no
PKNOX2	25.91728102	-0.116216263	0.820168217	-0.141698082	0.88731849	0.991601351	no
PLA2G15	901.9711937	0.04545051	0.31449258	0.144520134	0.885089758	0.991601351	no
PLCB2	2501.057275	0.038510157	0.255355006	0.150810267	0.880125387	0.991601351	no
PLK3	689.2264138	0.027174727	0.227712893	0.119337675	0.905007836	0.991601351	no
PMP22	1285.617979	-0.045229362	0.321682095	-0.140602672	0.888183837	0.991601351	no
POC1B	271.5909997	-0.027098083	0.21545137	-0.125773547	0.899911182	0.991601351	no
POLD1	337.2320618	-0.032106338	0.246899312	-0.130038185	0.896536216	0.991601351	no
POLE	413.4643681	0.030252375	0.235239598	0.128602392	0.897672274	0.991601351	no
POU6F1	63.87537581	-0.042965717	0.32461274	-0.132359922	0.894699614	0.991601351	no
PPIC	47.86806817	-0.05671751	0.413372516	-0.137206776	0.890867355	0.991601351	no
PPIP5K1	140.0354251	0.02569343	0.181283962	0.1417303	0.88729304	0.991601351	no
PPP1R12B	444.1597797	0.024606757	0.180967095	0.135973654	0.891842109	0.991601351	no
PPP1R14C	12.34739928	-0.108475868	0.728348302	-0.148934058	0.881605667	0.991601351	no
PPP1R21	723.082097	-0.02975773	0.199606272	-0.149082141	0.881488818	0.991601351	no
PPP2R3A	134.2213796	-0.043655806	0.289053988	-0.151029937	0.8799521	0.991601351	no
PPP2R5A	871.8761874	0.025371796	0.18553123	0.136752157	0.891226702	0.991601351	no
PPP3CC	270.4232158	-0.026564335	0.215495112	-0.123271171	0.901892369	0.991601351	no
PPP4R1	1148.989368	-0.022582582	0.184009723	-0.12272494	0.902324914	0.991601351	no
PPT1	5194.799942	0.042130239	0.288683014	0.145939447	0.883969191	0.991601351	no
PRAP1	15.12842308	0.081251415	0.637455553	0.127462087	0.898574679	0.991601351	no
PREX1	4941.857818	0.032382624	0.236935557	0.136672707	0.891289504	0.991601351	no
PRH1	8.193615782	-0.087732855	0.616056329	-0.142410443	0.886755814	0.991601351	no
PRR36	9.734536048	0.148786427	0.996170182	0.149358443	0.881270802	0.991601351	no
PSD4	1364.91658	-0.025889506	0.191404112	-0.13526097	0.892405542	0.991601351	no
PSMB8	1094.150576	-0.032812452	0.2675614	-0.122635225	0.90239596	0.991601351	no
PSMD7	485.9901506	-0.029913239	0.208988625	-0.143133337	0.886184877	0.991601351	no
PTDSS2	202.2583474	-0.033160142	0.25257109	-0.131290331	0.89554564	0.991601351	no
PTPRC	11950.22608	-0.04134327	0.285282766	-0.14492032	0.884773783	0.991601351	no
PURB	1075.818971	-0.029562263	0.220505816	-0.134065682	0.893350636	0.991601351	no
PXN	1558.855355	0.029785505	0.220935236	0.134815548	0.892757712	0.991601351	no
PXYLP1	91.82286743	-0.039446661	0.285902031	-0.137972652	0.890262032	0.991601351	no
PYROXD1	409.5265411	-0.026254868	0.20431538	-0.128501674	0.897751974	0.991601351	no
QSER1	1118.450035	-0.030997716	0.222287687	-0.139448641	0.889095638	0.991601351	no
RAB11FIP2	534.2243782	-0.031260365	0.258046566	-0.121142342	0.903578292	0.991601351	no
RAB8B	4373.447218	0.0488289	0.306818065	0.159146106	0.873553764	0.991601351	no
RAC1	5157.407808	-0.030141541	0.233103251	-0.129305537	0.89711589	0.991601351	no
RAP2A	1483.855924	-0.042485577	0.292419861	-0.145289643	0.884482191	0.991601351	no
RAPGEF5	48.19349323	0.103886485	0.81421381	0.127591161	0.898472527	0.991601351	no
RARB	45.07327028	-0.058486749	0.399810076	-0.14628633	0.883695357	0.991601351	no
RASA2	1133.671586	-0.037432311	0.246331964	-0.151958806	0.879219427	0.991601351	no
RBM48	213.1814642	-0.02999168	0.218206545	-0.137446291	0.890678043	0.991601351	no
RBMS2	836.4809061	0.031633542	0.200252928	0.157967936	0.874482065	0.991601351	no
RCOR1	1107.854618	-0.028607357	0.212892803	-0.134374469	0.893106469	0.991601351	no
RDH13	110.2337907	-0.041785146	0.262488229	-0.159188647	0.873520248	0.991601351	no
REC114	10.50357271	-0.078613419	0.544722079	-0.1443184	0.88524905	0.991601351	no
REEP6	33.89603729	0.048522716	0.348918307	0.139066122	0.889397899	0.991601351	no
RGL2	504.5840922	-0.029002553	0.202857925	-0.14296978	0.886314048	0.991601351	no
RGS13	8.749756704	-0.111621133	0.786553791	-0.141911633	0.887149806	0.991601351	no
RGS5	44.78100568	-0.045083878	0.3775574	-0.119409335	0.904951066	0.991601351	no
RHBDF1	60.62140015	-0.072753951	0.497571948	-0.146217952	0.883749334	0.991601351	no
RHOB	3887.832027	-0.041873283	0.28252831	-0.148209157	0.882177705	0.991601351	no
RIMBP3B	6.744191559	0.114246183	0.743979216	0.153560988	0.877955899	0.991601351	no
RIPK1	731.0721962	0.021584783	0.175241832	0.123171405	0.901971369	0.991601351	no
RLF	931.6218173	-0.033602246	0.23324663	-0.144063158	0.885450597	0.991601351	no
RNF115	564.4505966	-0.019737321	0.158147595	-0.124803167	0.90067938	0.991601351	no
RNF125	526.7374356	0.032062712	0.266549922	0.120287831	0.904255143	0.991601351	no
RNF166	907.7159953	-0.033948882	0.235536866	-0.144134048	0.885394619	0.991601351	no
RNF169	765.7465994	-0.0236892	0.162009566	-0.146220993	0.883746934	0.991601351	no
RNF175	102.495079	-0.04181098	0.287220059	-0.145571241	0.884259872	0.991601351	no
RNF207	40.14149768	0.087916598	0.568573851	0.154626523	0.877115759	0.991601351	no
RPS14	8103.590444	-0.04336896	0.297769926	-0.145645869	0.884200956	0.991601351	no
RPS4Y1	871.4691803	0.273318164	1.736125488	0.157429959	0.874906004	0.991601351	no
RPS6KA1	2100.778315	-0.031249748	0.228926553	-0.136505564	0.891421626	0.991601351	no
RRAD	15.96695831	0.075722826	0.488934447	0.154873166	0.876921309	0.991601351	no
RRH	5.693238925	0.120471269	0.845068109	0.142558059	0.886639223	0.991601351	no
RTF2	971.3518768	-0.031927956	0.22026852	-0.144950155	0.884750227	0.991601351	no
SAP30BP	574.8310065	-0.02291241	0.172127191	-0.13311325	0.894103817	0.991601351	no
SCAMP4	734.7462823	-0.031059452	0.241223168	-0.128758163	0.897549011	0.991601351	no
SCML4	135.2506184	0.061303807	0.409113546	0.149845459	0.880886543	0.991601351	no
SCP2	1800.424485	-0.031571844	0.247974014	-0.127319162	0.898687795	0.991601351	no
SEC14L1	2535.237297	-0.027228421	0.195726315	-0.139114769	0.889359458	0.991601351	no
SELENOT	2756.011735	0.037705404	0.296776439	0.127049856	0.898900939	0.991601351	no
SERAC1	205.0141547	0.027580195	0.182462911	0.151155074	0.879853389	0.991601351	no
SERPINB10	16.79449426	-0.108596678	0.825753477	-0.131512226	0.895370116	0.991601351	no
SERPINB8	806.0182395	0.031513099	0.235895356	0.133589316	0.893727333	0.991601351	no
SERTAD2	621.9010943	0.030397383	0.212619404	0.142966173	0.886316897	0.991601351	no
SFSWAP	626.8299529	-0.030482698	0.193067392	-0.157886311	0.874546385	0.991601351	no
SGSM3	377.9663618	-0.027690056	0.202277696	-0.136891295	0.89111672	0.991601351	no
SH2B3	3030.717746	0.039376445	0.248283232	0.158594864	0.873988076	0.991601351	no
SHKBP1	1616.854573	-0.031262149	0.23717127	-0.131812545	0.895132563	0.991601351	no
SIAH1	140.7066402	-0.030064141	0.230657921	-0.130340812	0.896296792	0.991601351	no
SIRT3	126.028873	-0.031760021	0.250527985	-0.126772348	0.899120582	0.991601351	no
SIRT7	334.5957033	0.030479681	0.219865331	0.138628862	0.889743435	0.991601351	no
SIVA1	356.2471534	-0.028186564	0.216226972	-0.130356372	0.896284482	0.991601351	no
SLC19A2	120.5123346	-0.026066619	0.201961554	-0.129067234	0.897304448	0.991601351	no
SLC23A2	1260.920267	-0.036286056	0.27207171	-0.133369457	0.893901199	0.991601351	no
SLC25A28	276.9790986	0.03383515	0.222675795	0.15194804	0.879227918	0.991601351	no
SLC25A40	575.2649873	0.034151566	0.266224229	0.128281209	0.897926435	0.991601351	no
SLC25A51	253.8524063	-0.02308854	0.157415415	-0.146672678	0.883390385	0.991601351	no
SLC36A1	1655.581505	-0.038815648	0.280394163	-0.138432439	0.889898661	0.991601351	no
SLC39A1	1819.98401	-0.031179891	0.25034571	-0.124547335	0.900881924	0.991601351	no
SLC4A1AP	455.5820843	0.024308325	0.174557559	0.139256788	0.889247235	0.991601351	no
SLC4A2	992.7098826	0.034949846	0.224295394	0.155820612	0.876174423	0.991601351	no
SLC9A5	23.89012658	0.064795911	0.520081112	0.124588088	0.90084966	0.991601351	no
SLX4	249.7737134	-0.028776729	0.21479986	-0.133969962	0.893426327	0.991601351	no
SMARCD3	134.8042845	0.038267892	0.256686643	0.149084079	0.881487288	0.991601351	no
SMC5	1081.538449	0.033872784	0.235370529	0.143912595	0.88556949	0.991601351	no
SMCR8	1438.292085	-0.025314093	0.188651894	-0.134184147	0.893256962	0.991601351	no
SMG1	3608.570074	0.029370818	0.189602967	0.154906953	0.876894672	0.991601351	no
SMIM5	16.01690546	-0.080592189	0.58077432	-0.138766792	0.889634436	0.991601351	no
SMNDC1	557.5055649	-0.036936229	0.235122685	-0.157093429	0.875171216	0.991601351	no
SNAP29	670.4816624	0.02998647	0.209610658	0.143057946	0.886244417	0.991601351	no
SNIP1	302.9100231	-0.0202707	0.169474116	-0.119609413	0.904792563	0.991601351	no
SNRK	875.504765	0.034442765	0.226156943	0.152295856	0.878953593	0.991601351	no
SNRNP35	186.0762488	-0.025593842	0.19167255	-0.133528989	0.893775039	0.991601351	no
SNRPB	486.5327257	0.040654281	0.26073103	0.155924215	0.876092758	0.991601351	no
SNTB2	789.764219	0.029732968	0.193972236	0.153284657	0.8781738	0.991601351	no
SNX18	2575.306236	0.028209004	0.229139896	0.123108217	0.902021404	0.991601351	no
SNX32	60.34714278	0.047135268	0.357021616	0.132023569	0.89496565	0.991601351	no
SPARCL1	34.63334167	0.080946898	0.556468037	0.145465495	0.884343357	0.991601351	no
SPAST	764.5712503	-0.031169648	0.231134138	-0.134855235	0.892726333	0.991601351	no
SPATA31H1	28.09911183	0.047937535	0.359994702	0.133161779	0.894065438	0.991601351	no
SPI1	3447.440496	0.047080727	0.301276113	0.156271025	0.875819394	0.991601351	no
SPIN1	1379.048966	0.02894666	0.2352144	0.123064998	0.902055628	0.991601351	no
SPMIP4	69.28424048	0.025922416	0.190939916	0.135762163	0.892009303	0.991601351	no
SPTBN2	57.74389925	0.098720761	0.642415085	0.153671299	0.877868916	0.991601351	no
SPTLC3	87.49816722	0.053147741	0.379139412	0.140179943	0.888517818	0.991601351	no
SRGAP3	89.75114504	-0.062204325	0.469935631	-0.132367757	0.894693417	0.991601351	no
ST7L	198.214802	0.022454804	0.184895028	0.121446227	0.903337604	0.991601351	no
STMP1	908.1147301	-0.034940752	0.236038499	-0.148029884	0.882319184	0.991601351	no
STRN3	481.1329407	-0.026825833	0.181010217	-0.148200655	0.882184415	0.991601351	no
STX12	1560.918221	0.033138263	0.271996199	0.12183355	0.903030843	0.991601351	no
STX6	970.0321499	-0.034573238	0.2295792	-0.150593946	0.880296038	0.991601351	no
STXBP3	1101.656073	0.040807482	0.264906176	0.154045038	0.877574224	0.991601351	no
SUCNR1	330.0954166	0.050841906	0.405949005	0.125242101	0.900331888	0.991601351	no
SUN2	1843.859726	-0.031051605	0.211386978	-0.146894597	0.883215217	0.991601351	no
SYNE1	2420.123095	-0.026429633	0.193621052	-0.136501855	0.891424558	0.991601351	no
SYNJ2	212.9955242	0.041069163	0.257851117	0.159274716	0.87345244	0.991601351	no
SYNPO	179.8839962	0.057867704	0.424098019	0.136448889	0.891466427	0.991601351	no
TADA2A	289.0403553	-0.025249301	0.17159369	-0.147145859	0.883016893	0.991601351	no
TAF12	343.2416519	-0.031501071	0.218136344	-0.144410005	0.885176717	0.991601351	no
TAF1L	10.03391774	0.088717304	0.571699766	0.155181634	0.876678127	0.991601351	no
TAF6L	83.42167405	-0.036073416	0.282045729	-0.127899174	0.898228764	0.991601351	no
TAOK2	789.2076709	0.025704636	0.211477036	0.121548121	0.903256903	0.991601351	no
TAS2R4	9.450042968	0.118002186	0.831323901	0.141944897	0.88712353	0.991601351	no
TAS2R40	4.292092861	-0.136832597	1.066213355	-0.1283351	0.897883789	0.991601351	no
TATDN1	166.1519568	0.034345225	0.249344122	0.137742268	0.890444113	0.991601351	no
TBC1D19	70.40313248	0.03416051	0.283951834	0.12030389	0.904242423	0.991601351	no
TBC1D9B	2577.008078	-0.027264349	0.220311314	-0.123753738	0.901510262	0.991601351	no
TBL3	287.5254098	-0.031633252	0.232126285	-0.136276045	0.89160306	0.991601351	no
TDP2	1194.079997	-0.032766736	0.245769336	-0.133323124	0.893937841	0.991601351	no
TDRD3	322.487975	0.029917963	0.222973073	0.134177471	0.89326224	0.991601351	no
TENT2	1537.896845	0.029980411	0.213061863	0.140712233	0.888097281	0.991601351	no
TEPSIN	126.5409383	-0.037023747	0.290095394	-0.12762611	0.898444867	0.991601351	no
TESK1	253.7846627	0.034710165	0.220140573	0.157672731	0.874714689	0.991601351	no
TESK2	97.23879949	0.03839378	0.241668455	0.158869639	0.873771581	0.991601351	no
TEX10	420.8360257	-0.020364347	0.165449616	-0.123084886	0.90203988	0.991601351	no
TEX2	678.791214	-0.020799535	0.152374607	-0.136502634	0.891423943	0.991601351	no
TFPI2	42.24306009	0.08310689	0.690712482	0.120320528	0.904229244	0.991601351	no
TGFBR1	3224.236688	-0.032412836	0.271127431	-0.119548346	0.90484094	0.991601351	no
TGIF1	556.8961339	-0.022590012	0.180555963	-0.125113629	0.900433594	0.991601351	no
THAP7	155.8504848	0.037651994	0.239405672	0.157272774	0.875029877	0.991601351	no
THUMPD2	139.9770639	-0.028891125	0.197698105	-0.146137594	0.88381277	0.991601351	no
TLX2	11.74689397	-0.163990125	1.287963228	-0.127325161	0.898683047	0.991601351	no
TMBIM6	13899.10083	-0.037708943	0.242254571	-0.155658333	0.876302342	0.991601351	no
TMEM101	248.5869035	-0.027096413	0.201325466	-0.134590092	0.892935976	0.991601351	no
TMEM129	349.4634359	-0.036947059	0.251025873	-0.147184266	0.882986579	0.991601351	no
TMEM131L	565.8800105	0.027808219	0.199082373	0.139681974	0.88891127	0.991601351	no
TMEM167A	3276.090859	-0.048458782	0.305736596	-0.158498466	0.874064029	0.991601351	no
TMEM88	19.26056635	0.075244065	0.627750895	0.119862936	0.904591726	0.991601351	no
TMEM91	45.50781903	0.043933936	0.291469769	0.150732394	0.880186819	0.991601351	no
TMEM9B	1068.394255	-0.033948961	0.234606642	-0.144705881	0.884943096	0.991601351	no
TMOD2	306.9191536	0.035581148	0.234031713	0.152035585	0.879158869	0.991601351	no
TNFRSF10C	251.8180344	0.074027978	0.470479939	0.157345663	0.874972435	0.991601351	no
TNFRSF1A	2929.958742	0.032567188	0.233583106	0.139424416	0.889114779	0.991601351	no
TNFSF11	9.392387295	-0.132523902	0.98258499	-0.134872712	0.892712515	0.991601351	no
TNIK	549.6185863	-0.035428346	0.225901202	-0.156831152	0.875377921	0.991601351	no
TPPP3	88.4687978	-0.050076035	0.345963875	-0.144743537	0.884913363	0.991601351	no
TRAF2	132.5912209	0.033377523	0.218697485	0.1526196	0.878698267	0.991601351	no
TRAPPC9	559.3621033	-0.022316887	0.184278009	-0.121104453	0.903608302	0.991601351	no
TREML2	44.75846633	-0.070203925	0.49093772	-0.142999655	0.886290454	0.991601351	no
TRIM25	1537.34055	0.026747402	0.209441555	0.12770819	0.898379908	0.991601351	no
TRIM38	1463.513113	0.0239905	0.194648735	0.123250223	0.901908956	0.991601351	no
TRIM39	61.49102392	-0.03153712	0.208048969	-0.15158508	0.879514202	0.991601351	no
TRIM69	622.3032279	0.031647824	0.20693054	0.152939359	0.878446097	0.991601351	no
TRIP12	5091.343843	0.029349016	0.206228433	0.14231314	0.886832668	0.991601351	no
TRIQK	508.9681837	0.038657266	0.272036088	0.142103447	0.886998295	0.991601351	no
TRPM4	231.1841256	-0.038486114	0.262967066	-0.146353362	0.883642443	0.991601351	no
TSEN54	173.5056474	0.044674395	0.287164424	0.155570785	0.876371355	0.991601351	no
TSPAN13	708.7668713	-0.061525639	0.512117282	-0.120139744	0.904372449	0.991601351	no
TTC12	126.3183338	0.03227186	0.222270344	0.14519193	0.884559337	0.991601351	no
TTC34	36.92956009	0.075176745	0.473450089	0.158784941	0.873838313	0.991601351	no
TXNIP	19111.11736	-0.035385473	0.264349083	-0.133858883	0.893514164	0.991601351	no
TYMS	37.70822118	-0.054431966	0.372082727	-0.146289957	0.883692494	0.991601351	no
TYROBP	5924.85639	-0.043170491	0.357979548	-0.120594853	0.904011946	0.991601351	no
UBE2D3	5799.985331	-0.032803611	0.246624963	-0.133010101	0.894185392	0.991601351	no
UBE2E2	397.4074695	0.028810302	0.209897714	0.137258769	0.89082626	0.991601351	no
UBE2V1	72.59127646	0.054541993	0.349565829	0.156027817	0.876011095	0.991601351	no
UBR1	963.5586262	0.022169408	0.173270214	0.127947022	0.898190899	0.991601351	no
UBR2	1562.382793	0.023951224	0.182044754	0.131567778	0.895326173	0.991601351	no
UHRF2	661.1826066	-0.028771087	0.201196783	-0.142999738	0.886290388	0.991601351	no
UNC45A	575.3100073	0.031509957	0.224417808	0.140407559	0.888337986	0.991601351	no
UPF3A	344.0949274	-0.025715982	0.164728186	-0.15611161	0.875945047	0.991601351	no
UQCC1	285.1903299	-0.016260177	0.123492786	-0.131669044	0.895246071	0.991601351	no
USP33	1213.608685	-0.032442955	0.210976759	-0.153775017	0.877787133	0.991601351	no
UTP18	674.2709596	-0.02475507	0.195006459	-0.126944874	0.89898403	0.991601351	no
VAV1	1375.649122	-0.026346166	0.209222914	-0.125923901	0.899792163	0.991601351	no
VPS4B	1351.960091	-0.029913039	0.21725335	-0.137687355	0.890487514	0.991601351	no
VSIG10L	66.18497343	-0.049550094	0.355152506	-0.139517793	0.889040996	0.991601351	no
WAPL	2015.475672	-0.036426825	0.228737512	-0.159251644	0.873470617	0.991601351	no
WASHC3	350.338266	0.024715235	0.205294049	0.120389436	0.904174659	0.991601351	no
WBP1L	1519.527929	-0.0289662	0.196731193	-0.147237451	0.882944601	0.991601351	no
WDR11	1774.989471	0.029165471	0.205887391	0.141657391	0.887350633	0.991601351	no
WDR4	140.2856832	-0.040031343	0.263070096	-0.152169871	0.879052957	0.991601351	no
WDR55	478.9462201	-0.024864106	0.189544202	-0.131178405	0.895634179	0.991601351	no
WDR70	412.3199539	0.021385064	0.170268262	0.125596302	0.90005149	0.991601351	no
XPNPEP3	369.2323476	0.019805389	0.165895841	0.119384482	0.904970755	0.991601351	no
XPO1	3853.865334	-0.031818161	0.235980737	-0.134833721	0.892743344	0.991601351	no
YPEL5	1450.58075	0.037716442	0.25927928	0.14546647	0.884342587	0.991601351	no
ZBTB17	280.977671	-0.027238483	0.217298952	-0.125350273	0.900246254	0.991601351	no
ZC3H14	559.9297171	-0.023101589	0.151778266	-0.152206175	0.879024324	0.991601351	no
ZC3H18	886.4914648	-0.029238561	0.195677219	-0.149422404	0.881220334	0.991601351	no
ZCCHC8	472.6376996	-0.024248619	0.155436352	-0.156003528	0.876030241	0.991601351	no
ZDHHC3	803.9813402	-0.024732719	0.168068943	-0.147158175	0.883007172	0.991601351	no
ZFP37	36.83957651	0.061923456	0.400612314	0.154572022	0.877158728	0.991601351	no
ZFTRAF1	323.6340058	-0.027113053	0.211859668	-0.127976473	0.898167592	0.991601351	no
ZKSCAN5	231.5100876	0.017105452	0.140118758	0.122078247	0.902837049	0.991601351	no
ZMAT1	185.9126461	-0.041595649	0.261126952	-0.159292823	0.873438175	0.991601351	no
ZNF100	386.3096796	0.035125509	0.272360956	0.128966756	0.897383954	0.991601351	no
ZNF112	33.63948873	0.06014083	0.406885361	0.147807801	0.882494453	0.991601351	no
ZNF155	48.46266489	0.044956836	0.298843315	0.150436144	0.880420527	0.991601351	no
ZNF267	886.9796165	0.038180766	0.24812709	0.153875845	0.87770763	0.991601351	no
ZNF317	479.6357461	-0.024435215	0.173959925	-0.140464623	0.888292902	0.991601351	no
ZNF324	123.1615466	0.027517617	0.18470391	0.148982319	0.881567585	0.991601351	no
ZNF330	530.2394568	0.034482847	0.221379586	0.155763444	0.876219486	0.991601351	no
ZNF331	392.8820607	-0.030340923	0.195478905	-0.155213288	0.876653173	0.991601351	no
ZNF397	336.4758004	0.024860773	0.19154367	0.129791672	0.896731252	0.991601351	no
ZNF433	34.47004341	0.054678768	0.371153208	0.147321285	0.882878433	0.991601351	no
ZNF442	45.77542012	0.053766467	0.354324426	0.151743607	0.879389162	0.991601351	no
ZNF443	36.82437243	0.051092114	0.373850109	0.136664703	0.891295831	0.991601351	no
ZNF497	12.36530394	-0.08095581	0.637457605	-0.126997952	0.89894202	0.991601351	no
ZNF592	1144.019506	0.028244209	0.180418059	0.156548678	0.875600553	0.991601351	no
ZNF610	16.46815646	0.081726531	0.520932952	0.156884933	0.875335535	0.991601351	no
ZNF620	39.2000951	0.042010781	0.29495375	0.142431757	0.88673898	0.991601351	no
ZNF638	2107.469951	-0.030041824	0.200584682	-0.149771278	0.88094507	0.991601351	no
ZNF652	1064.225165	-0.027196196	0.196433748	-0.138449711	0.889885011	0.991601351	no
ZNF672	575.9506935	0.03073444	0.224157322	0.137111023	0.89094304	0.991601351	no
ZNF687	573.2742322	-0.032032018	0.214029896	-0.149661419	0.881031749	0.991601351	no
ZNF704	250.686409	-0.038267517	0.307282704	-0.124535214	0.90089152	0.991601351	no
ZNF749	52.14780598	-0.041785807	0.268999608	-0.1553378	0.876555017	0.991601351	no
ZNF790	86.82125823	-0.039320099	0.269601681	-0.145845157	0.884043627	0.991601351	no
ZNF831	212.9188089	-0.043201042	0.354027748	-0.122027275	0.902877417	0.991601351	no
ZNF841	173.0764255	-0.028429032	0.200144742	-0.142042364	0.887046543	0.991601351	no
ZNF845	318.2682771	0.032386113	0.21690274	0.149311683	0.881307697	0.991601351	no
ZNF85	90.78037121	0.029462849	0.234627723	0.125572752	0.900070133	0.991601351	no
ZNF852	103.7795057	0.022634339	0.170006511	0.13313807	0.894084188	0.991601351	no
ZNHIT3	222.8873241	-0.027814219	0.204629196	-0.135924978	0.891880589	0.991601351	no
ZSWIM9	77.55002009	0.034207953	0.252753244	0.135341302	0.892342031	0.991601351	no
ZWILCH	161.2095309	-0.033743788	0.270265718	-0.124854118	0.900639043	0.991601351	no
ZYG11A	10.92347396	0.161302871	1.089535663	0.148047353	0.882305398	0.991601351	no
ZYX	4727.615516	0.036154496	0.25211953	0.143402202	0.885972544	0.991601351	no
CDKL4	6.114152455	0.108993572	0.914202732	0.11922254	0.90509905	0.991640392	no
ABCB1	173.8569122	0.042319234	0.359797923	0.117619451	0.906369192	0.991695746	no
ADAM21	6.840347878	0.096816084	0.837864258	0.115551037	0.908008369	0.991695746	no
ADO	571.0003422	-0.02537548	0.214181018	-0.11847679	0.905689884	0.991695746	no
C1orf146	6.352451383	-0.08483554	0.72886406	-0.116394187	0.907340142	0.991695746	no
CBL	3179.186185	0.026387188	0.226801723	0.116344743	0.907379327	0.991695746	no
CFAP70	22.10715212	-0.069088928	0.594658258	-0.116182575	0.907507847	0.991695746	no
CHST10	53.71018679	-0.032906908	0.280117305	-0.117475455	0.906483293	0.991695746	no
CTNNBL1	560.9766027	0.020397014	0.175221585	0.116406973	0.90733001	0.991695746	no
CTTNBP2NL	900.4303705	-0.024192125	0.206412193	-0.117202985	0.906699201	0.991695746	no
CUL4A	1241.146857	-0.021957412	0.18634379	-0.117832808	0.906200134	0.991695746	no
CXCL2	270.1376848	-0.042257866	0.364778903	-0.115845149	0.907775267	0.991695746	no
DDX5	8220.486334	-0.028914828	0.247355717	-0.116895734	0.906942679	0.991695746	no
DYNLL1	1416.142957	-0.028351353	0.242508889	-0.116908509	0.906932555	0.991695746	no
EFHD2	3731.569317	0.027626304	0.237020632	0.116556535	0.907211483	0.991695746	no
EXOC1	962.4584319	-0.026630242	0.224851994	-0.11843454	0.905723359	0.991695746	no
FAM227B	49.0702387	0.038552814	0.329774432	0.116906619	0.906934053	0.991695746	no
FER1L6	20.51410046	-0.113463789	0.968901361	-0.117105615	0.90677636	0.991695746	no
GNPDA1	1543.915766	-0.028755908	0.246285399	-0.116758475	0.907051451	0.991695746	no
HNRNPM	2116.403606	-0.023147872	0.194716938	-0.118879602	0.905370742	0.991695746	no
ISM1	13.38130268	-0.086647195	0.738220038	-0.117373128	0.906564378	0.991695746	no
KLHL29	118.8766267	-0.045431705	0.390076264	-0.116468775	0.907281032	0.991695746	no
KXD1	254.3526509	0.025372746	0.217267964	0.116780887	0.90703369	0.991695746	no
LILRA2	468.535146	0.034864355	0.299474241	0.116418542	0.907320841	0.991695746	no
LMBRD2	762.6828026	-0.027541846	0.236898619	-0.116260054	0.907446443	0.991695746	no
LRRC20	42.83888969	-0.044032778	0.376532897	-0.116942711	0.906905452	0.991695746	no
MAP3K4	400.0052497	-0.018043017	0.155352817	-0.116142191	0.907539851	0.991695746	no
METTL14	436.7629345	0.023439494	0.202888272	0.115529074	0.908025777	0.991695746	no
MICU1	552.8599398	0.020791342	0.175588393	0.118409548	0.90574316	0.991695746	no
MPP3	27.86151169	-0.067143766	0.577963997	-0.116172922	0.907515496	0.991695746	no
OSBPL1A	666.7212152	0.020771561	0.176601345	0.117618364	0.906370053	0.991695746	no
PAIP2	643.6902311	-0.029496765	0.251890037	-0.117101752	0.906779421	0.991695746	no
PLGLB2	1.737676931	0.165016083	1.427464044	0.115600868	0.907968875	0.991695746	no
PLIN4	54.94512358	0.058371858	0.502554919	0.116150206	0.907533499	0.991695746	no
POTEB3	3.149277148	-0.181223909	1.566402835	-0.115694319	0.907894809	0.991695746	no
PTPRE	2374.79599	-0.029888069	0.254958264	-0.117227302	0.906679932	0.991695746	no
RASD2	15.09389201	0.102738909	0.862919651	0.119059647	0.9052281	0.991695746	no
RCBTB2	1705.215257	0.033001727	0.282170534	0.116956673	0.906894388	0.991695746	no
RDH5	12.84992457	-0.062412721	0.54031784	-0.115511124	0.908040004	0.991695746	no
RNF150	48.14308219	0.065894359	0.557387713	0.118219971	0.905893366	0.991695746	no
RNPC3	324.586841	-0.025259771	0.215448637	-0.117242661	0.906667762	0.991695746	no
RUNX1	3084.470034	-0.027122235	0.229479947	-0.118190001	0.905917112	0.991695746	no
SCAI	160.5482863	0.024863363	0.213817361	0.116283184	0.907428113	0.991695746	no
SENP7	578.1192874	-0.027976577	0.237146957	-0.117971478	0.906090257	0.991695746	no
SHPK	32.73227593	0.039705165	0.342209059	0.11602605	0.907631896	0.991695746	no
SNRPG	433.9842415	0.038056093	0.323594269	0.117604348	0.906381159	0.991695746	no
SPNS3	22.34223576	-0.060766907	0.521569843	-0.116507707	0.907250178	0.991695746	no
SPP2	3.103992208	0.174838479	1.508549473	0.115898406	0.907733059	0.991695746	no
TMEM131	1638.35286	0.01934104	0.165974894	0.116529911	0.907232582	0.991695746	no
TTC31	281.7663838	0.021862231	0.1845563	0.11845833	0.90570451	0.991695746	no
VASH1	612.7404004	0.03712596	0.319830601	0.116080073	0.907589081	0.991695746	no
ZNF391	25.67982332	-0.063703409	0.548341842	-0.116174627	0.907514145	0.991695746	no
ZNF724	61.88445648	-0.030141463	0.260738083	-0.115600539	0.907969136	0.991695746	no
COG2	449.5194261	-0.017568952	0.1524317	-0.11525786	0.908240738	0.991745583	no
HIP1	566.6541813	0.022070567	0.191567721	0.115210262	0.908278465	0.991745583	no
RAB39A	368.7830954	0.032690875	0.283819523	0.11518191	0.908300937	0.991745583	no
TTF2	351.6940013	-0.020125898	0.174744908	-0.115173013	0.908307989	0.991745583	no
NCAM2	24.68946893	0.077002205	0.669980599	0.114931992	0.908499027	0.991832771	no
ZNF226	218.3290028	-0.022936473	0.1995083	-0.114965005	0.90847286	0.991832771	no
COPA	4522.538862	0.025022164	0.217852001	0.114858547	0.908557242	0.991835634	no
FNIP2	1083.930984	0.02788228	0.243243881	0.114626849	0.908740898	0.991953609	no
SLC29A3	297.1005518	-0.027829174	0.243024559	-0.114511777	0.908832111	0.991953609	no
SLCO1B3	3.129910991	0.192150554	1.677416355	0.114551497	0.908800627	0.991953609	no
PTTG1	59.05934839	-0.035506055	0.311008887	-0.114164119	0.909107695	0.992133006	no
SNAPC5	225.918588	0.020439782	0.178933543	0.114231135	0.909054571	0.992133006	no
SLC6A8	172.7239236	-0.033624163	0.294995734	-0.113981861	0.909252173	0.992229984	no
ABHD17A	1079.860478	-0.033682122	0.297390655	-0.113258844	0.909825345	0.992292864	no
CHD1L	348.1798018	-0.023282886	0.20598283	-0.113033139	0.910004282	0.992292864	no
CPT2	152.9351451	-0.024145313	0.212993893	-0.113361525	0.909743942	0.992292864	no
DMAP1	300.5080084	-0.0191529	0.169799351	-0.112797252	0.910191297	0.992292864	no
EPG5	1463.131644	0.017088844	0.151410639	0.112864222	0.910138202	0.992292864	no
ESRP2	49.25302469	-0.049901115	0.442438081	-0.112786662	0.910199693	0.992292864	no
FBXO3	481.3062605	-0.022000806	0.193402515	-0.113756567	0.90943077	0.992292864	no
HLA-DOA	595.1654173	0.04727613	0.416496493	0.113509071	0.909626972	0.992292864	no
KCNJ8	3.056410334	-0.197437924	1.737997604	-0.113600803	0.909554251	0.992292864	no
NAALAD2	40.73901327	0.040121402	0.355429573	0.11288144	0.910124551	0.992292864	no
RIMS3	206.3882254	-0.040802442	0.361126135	-0.112986677	0.910041118	0.992292864	no
SPIDR	819.9686994	-0.02214777	0.195553266	-0.113256966	0.909826834	0.992292864	no
STARD4	747.0272923	-0.042984742	0.380238096	-0.113046912	0.909993363	0.992292864	no
SUMO3	1645.641857	-0.026111124	0.230879238	-0.113094292	0.9099558	0.992292864	no
ZDHHC5	1786.367294	0.023631839	0.20776448	0.113743405	0.909441203	0.992292864	no
ZNF224	104.9758935	0.028712729	0.252624851	0.113657578	0.909509242	0.992292864	no
CTDNEP1	374.9154362	-0.027667312	0.24605477	-0.112443713	0.910471597	0.992293642	no
ESF1	399.1139446	0.02699332	0.239885514	0.112525843	0.91040648	0.992293642	no
GMEB2	240.3069189	-0.02296334	0.204320122	-0.112389028	0.910514955	0.992293642	no
H3-3B	8207.350731	-0.028408478	0.252512356	-0.112503319	0.910424338	0.992293642	no
TAX1BP1	1923.89332	-0.028869109	0.256473512	-0.112561758	0.910378005	0.992293642	no
TRIM22	2029.400769	-0.029981932	0.26682659	-0.112364857	0.910534119	0.992293642	no
ACTR6	274.4500875	-0.027005961	0.240659434	-0.112216507	0.910651741	0.992305058	no
CPT1B	7.639225737	0.084618869	0.755083742	0.112065542	0.910771439	0.992305058	no
TFB2M	188.3423293	-0.024435866	0.217785449	-0.112201557	0.910663595	0.992305058	no
WASF2	4637.111896	0.023650703	0.210928424	0.112126676	0.910722966	0.992305058	no
ZNF202	146.2335645	0.015128631	0.135075969	0.112000903	0.910822691	0.992305058	no
ACTR2	17203.25902	0.033905804	0.303535333	0.11170299	0.911058909	0.992320024	no
DYNLT4	19.23993033	0.054494912	0.487567206	0.111769026	0.911006547	0.992320024	no
ZNF35	123.957676	-0.022806664	0.20414014	-0.111720623	0.911044927	0.992320024	no
ZNF628	129.8367357	-0.030415332	0.272063656	-0.11179491	0.910986023	0.992320024	no
ZBTB40	558.8579304	0.020742925	0.185986772	0.111529032	0.911196845	0.992409676	no
UNC13D	1230.910246	-0.027653861	0.248839413	-0.111131353	0.911512187	0.992692524	no
ZNF157	4.201068524	0.123790389	1.115161061	0.111006736	0.911611005	0.992731769	no
ZNF595	113.7622009	-0.035180192	0.317094156	-0.110945569	0.911659509	0.992731769	no
ZSCAN21	56.10909939	0.028609419	0.258061317	0.110862872	0.911725088	0.992742587	no
C19orf81	5.248750992	-0.114901287	1.037727574	-0.110723941	0.91183526	0.992801958	no
PSD3	351.5839267	0.028033457	0.253731888	0.110484563	0.912025091	0.992947288	no
SNRPD1	461.2951042	-0.022066321	0.200102839	-0.110274903	0.91219136	0.992947288	no
TNMD	2.740531791	0.203325308	1.841846513	0.110392102	0.912098417	0.992947288	no
ZNF394	467.8908971	0.020674525	0.187363933	0.110344208	0.912136398	0.992947288	no
DLGAP3	31.14431897	0.060405138	0.551213546	0.109585728	0.91273793	0.993184866	no
LRRC46	15.84477183	-0.071939424	0.655995001	-0.109664591	0.912675383	0.993184866	no
MIOS	892.9521851	-0.022992226	0.209944493	-0.109515736	0.912793442	0.993184866	no
PARP4	2698.857982	0.024093127	0.220011774	0.109508354	0.912799296	0.993184866	no
SMARCA4	1386.231732	0.02037144	0.185696924	0.109702627	0.912645217	0.993184866	no
TMEM125	7.503130529	-0.115853018	1.056435145	-0.109664108	0.912675766	0.993184866	no
ZNF254	266.7312579	-0.026888725	0.244623803	-0.10991868	0.912473868	0.993184866	no
CORO1B	1648.895503	0.029447466	0.270332033	0.108930732	0.913257431	0.993622748	no
NDUFC2	63.4825505	-0.031332086	0.287844294	-0.108850816	0.913320818	0.993631118	no
ICAM5	15.47951414	0.073278738	0.674517452	0.108638758	0.913489019	0.993753511	no
ACOXL	16.03442322	0.106921545	0.988580202	0.108156673	0.913871414	0.993791733	no
ARL15	338.8957817	-0.026336196	0.247358011	-0.106469956	0.915209492	0.993791733	no
BTN2A2	214.7252414	0.020960448	0.195520426	0.10720337	0.914627642	0.993791733	no
C6orf62	6627.698674	0.026548875	0.245593719	0.108100792	0.91391574	0.993791733	no
CCDC107	60.9628627	-0.032557643	0.30125529	-0.108073265	0.913937575	0.993791733	no
CCNE2	50.46091746	-0.034473096	0.323559244	-0.106543382	0.915151237	0.993791733	no
CENPP	85.98704999	-0.030539669	0.282401527	-0.108142719	0.913882482	0.993791733	no
CIR1	426.10464	0.023022508	0.213518266	0.107824536	0.91413488	0.993791733	no
EDARADD	16.36914117	-0.063175936	0.586116169	-0.107787396	0.914164341	0.993791733	no
EXOSC7	131.8953952	0.021337726	0.200509149	0.106417716	0.915250937	0.993791733	no
FGFR1OP2	1114.016467	-0.026773068	0.251320997	-0.10652937	0.915162354	0.993791733	no
GHDC	422.5129064	0.022383925	0.209962685	0.106609062	0.91509913	0.993791733	no
HSDL2	807.2402284	-0.029244398	0.271954524	-0.107534147	0.914365237	0.993791733	no
IRAG2	355.1946517	0.023853861	0.22219446	0.107355787	0.914506729	0.993791733	no
KLF7	1108.756693	0.021280175	0.199268908	0.106791247	0.914954592	0.993791733	no
LNPK	1039.717437	-0.022290385	0.207742376	-0.10729821	0.914552405	0.993791733	no
MSRB1	413.4402858	-0.026196041	0.245863628	-0.106547035	0.915148339	0.993791733	no
NEDD9	478.0933708	-0.019270717	0.181030326	-0.106450217	0.915225152	0.993791733	no
NOL4L	318.7711684	0.025393962	0.235649121	0.107761752	0.914184683	0.993791733	no
ODAD4	17.50002962	0.062535313	0.584683816	0.106955778	0.914824062	0.993791733	no
PDCD10	774.0875339	-0.029094059	0.270162105	-0.107691116	0.914240717	0.993791733	no
PHKG2	172.9040913	0.022162587	0.208156973	0.106470546	0.915209024	0.993791733	no
RAB10	4266.075263	-0.024619999	0.230730443	-0.106704596	0.915023336	0.993791733	no
RNASE6	1752.069906	-0.033166474	0.306005987	-0.108385051	0.913690259	0.993791733	no
RNASEH2C	232.8718188	-0.030479828	0.283914194	-0.107355773	0.91450674	0.993791733	no
S100A12	160.8013918	-0.051292689	0.477088055	-0.107511995	0.914382809	0.993791733	no
SLC7A11	112.0261004	-0.062873238	0.590742949	-0.106430788	0.915240567	0.993791733	no
SNX14	843.283834	0.023288352	0.216389795	0.10762223	0.914295363	0.993791733	no
SPATA18	33.54207259	0.056114305	0.522566612	0.107382109	0.914485847	0.993791733	no
SPEF2	94.25022562	0.038540975	0.359882255	0.107093291	0.91471497	0.993791733	no
ZNF583	84.74815291	0.023200242	0.217544829	0.106645798	0.915069984	0.993791733	no
BRAF	731.9582547	-0.018567957	0.174962281	-0.106125486	0.91548279	0.993813067	no
CTPS1	235.9051678	-0.023161039	0.218221284	-0.106135566	0.915474793	0.993813067	no
LETM2	55.01489922	-0.033317128	0.313945304	-0.106123989	0.915483978	0.993813067	no
TTLL7	58.81964815	-0.051003455	0.480895944	-0.106059233	0.915535356	0.993813067	no
UBE2U	11.66733538	-0.070633263	0.666088211	-0.106041905	0.915549104	0.993813067	no
CCL4	511.963496	0.03892906	0.367892348	0.105816444	0.91572799	0.993886304	no
SDC1	185.8176706	0.079729249	0.753464864	0.10581681	0.915727699	0.993886304	no
DDX55	217.293344	-0.01753901	0.166160959	-0.105554341	0.915935953	0.993991079	no
JARID2	1518.097635	0.025783403	0.244115866	0.105619529	0.91588423	0.993991079	no
SETD3	1272.22461	-0.02213267	0.209930601	-0.105428507	0.916035797	0.994038967	no
DYNC1H1	5795.624281	0.018723049	0.177746002	0.105335977	0.916109216	0.994058175	no
ANP32A	2292.035481	-0.024135209	0.22976404	-0.105043458	0.916341325	0.994098198	no
BCL2L2	280.6415216	-0.0223246	0.212597814	-0.105008606	0.91636898	0.994098198	no
GRAP	15.83916895	0.046221627	0.440081032	0.10502981	0.916352155	0.994098198	no
KIFAP3	355.8431606	0.02117029	0.201481866	0.105072932	0.916317938	0.994098198	no
ACIN1	2187.847934	-0.019074261	0.181993561	-0.104807337	0.916528688	0.994188016	no
ANKRD50	681.1862157	-0.023047597	0.220485709	-0.104531024	0.916747949	0.994188016	no
FAM110A	180.7727992	-0.024749465	0.236875708	-0.104482918	0.916786124	0.994188016	no
IWS1	510.2455786	-0.01787803	0.171033832	-0.104529203	0.916749394	0.994188016	no
PHETA2	160.6242517	0.019563057	0.186770623	0.104743758	0.916579139	0.994188016	no
TBC1D10B	726.3973034	0.02466794	0.235898092	0.104570326	0.916716762	0.994188016	no
COBL	47.722893	0.055225057	0.529568155	0.104283191	0.916944617	0.994239024	no
FAM13B	1115.101377	-0.021541349	0.20644409	-0.104344713	0.916895796	0.994239024	no
ACVR2B	161.8800698	0.023079394	0.221536407	0.104178788	0.917027467	0.994268432	no
ADGRG3	157.9740112	0.04873644	0.471670003	0.103327411	0.917703122	0.994303797	no
CLTRN	3.548421815	-0.100438466	0.972733934	-0.103253791	0.917761549	0.994303797	no
KCNK17	9.326631762	-0.116728084	1.124297413	-0.103823137	0.917309705	0.994303797	no
KIRREL3	29.80418524	0.061456441	0.594522936	0.103371018	0.917668513	0.994303797	no
MBTD1	434.3861712	-0.018369948	0.176981236	-0.10379602	0.917331225	0.994303797	no
MGAT4B	777.1646594	-0.025499631	0.245073649	-0.104048847	0.917130585	0.994303797	no
NAPSA	21.8710933	-0.056379679	0.544823685	-0.10348243	0.917580093	0.994303797	no
NLRP2	97.93481384	-0.049397849	0.475378721	-0.103912621	0.917238691	0.994303797	no
PROSER3	182.0308118	-0.020843747	0.201755092	-0.103312124	0.917715254	0.994303797	no
TASOR2	951.6633509	-0.019708542	0.190928444	-0.103224755	0.917784593	0.994303797	no
ULK4	175.6154595	0.022682422	0.218964091	0.103589689	0.91749497	0.994303797	no
ZNF597	101.2337204	-0.022133159	0.213524648	-0.103656227	0.917442166	0.994303797	no
ZNF740	446.5669582	0.016907159	0.163152977	0.103627649	0.917464845	0.994303797	no
CHD1	1683.065716	0.024112782	0.235915977	0.102209193	0.918590631	0.994331722	no
CIDEC	5.655876765	0.151691372	1.48112145	0.102416565	0.918426036	0.994331722	no
CTDP1	631.5983283	-0.019358542	0.188878174	-0.102492211	0.918365995	0.994331722	no
CWF19L2	355.1574888	0.019661884	0.192359434	0.102214297	0.91858658	0.994331722	no
GALNT7	491.7548231	0.023192556	0.226117565	0.102568574	0.918305386	0.994331722	no
KIR3DL1	17.46663482	0.100920053	0.981489254	0.10282339	0.918103141	0.994331722	no
LYAR	351.6621981	-0.021402668	0.208312944	-0.102742864	0.918167053	0.994331722	no
PARP8	1502.645802	-0.026729286	0.261148069	-0.102352992	0.918476495	0.994331722	no
RP2	1562.428989	0.032285371	0.314016628	0.10281421	0.918110427	0.994331722	no
SOBP	29.48163804	0.067664746	0.661376863	0.10230891	0.918511483	0.994331722	no
SRBD1	480.606366	0.020294332	0.197966529	0.102513956	0.918348736	0.994331722	no
SYNJ2BP	578.6637911	0.022279543	0.216264658	0.103019807	0.917947251	0.994331722	no
TSN	1053.350993	0.023272952	0.226807984	0.102610815	0.918271859	0.994331722	no
VPS35L	1203.989846	0.017298483	0.168918431	0.102407313	0.918433379	0.994331722	no
COX8A	226.4352696	-0.027292103	0.267480118	-0.102034137	0.918729579	0.994421794	no
ARHGAP35	1460.906678	0.018455878	0.181159469	0.101876419	0.918854767	0.994496961	no
PEX7	81.11414816	0.022383488	0.220108957	0.101692761	0.919000548	0.994534076	no
ZNF676	8.608918039	-0.085523231	0.84092844	-0.101700961	0.918994039	0.994534076	no
MGME1	307.9868525	-0.023948825	0.23594658	-0.101501048	0.919152725	0.994638429	no
KMT2B	936.5811231	-0.022483424	0.221863166	-0.101339147	0.919281241	0.994656839	no
TYW1B	85.42505386	-0.030011496	0.295969243	-0.101400725	0.919232361	0.994656839	no
TRAPPC10	1049.910132	-0.015875912	0.156817878	-0.101237895	0.919361615	0.994683479	no
ANKRD45	7.73290855	-0.084340104	0.834920781	-0.101015696	0.919538	0.994693352	no
PDRG1	146.6643028	0.022633176	0.223908093	0.101082438	0.919485019	0.994693352	no
VPS37B	294.8434481	-0.020907007	0.206804205	-0.101095658	0.919474525	0.994693352	no
TMSB4X	67506.14521	-0.030091992	0.298122019	-0.100938509	0.919599273	0.994699323	no
ZNF516	882.1035064	0.024043772	0.239027163	0.100590124	0.919875836	0.994938151	no
ACY1	5.249969534	0.077487055	0.772080305	0.100361393	0.920057419	0.994938559	no
DNM1L	977.9485708	-0.020367319	0.203407515	-0.100130612	0.920240633	0.994938559	no
LBR	2160.656704	-0.026399607	0.26342222	-0.100217844	0.92017138	0.994938559	no
MCAT	94.18813293	0.028502536	0.283752641	0.100448533	0.919988241	0.994938559	no
PROSER2	34.93631075	0.044677173	0.444853558	0.100431191	0.920002008	0.994938559	no
SCLT1	491.2975218	0.026520599	0.264946543	0.100097925	0.920266582	0.994938559	no
UBA3	747.7717091	-0.023304308	0.232504829	-0.1002315	0.920160539	0.994938559	no
ELOVL4	13.74597979	0.066863189	0.671266925	0.099607453	0.920655977	0.995058053	no
GOLGA8Q	7.06694488	-0.070432361	0.705678979	-0.099807935	0.920496809	0.995058053	no
KMT5A	588.4593013	-0.018445502	0.185136508	-0.099631897	0.92063657	0.995058053	no
PI4KA	2322.508423	-0.018805167	0.188508129	-0.09975786	0.920536564	0.995058053	no
PPIL6	12.67308654	-0.069887226	0.70120918	-0.099666729	0.920608915	0.995058053	no
ANGEL2	483.9743737	0.01897372	0.190670436	0.09951055	0.920732912	0.995080923	no
PPP2R3B	98.19871803	0.030148581	0.303358956	0.099382531	0.920834552	0.995130489	no
ZNF300	70.03607631	-0.02878796	0.289978443	-0.099276206	0.92091897	0.995161438	no
EHF	52.83837448	0.118217293	1.193762419	0.099029163	0.921115115	0.995313111	no
ARL8A	1143.908072	0.023865763	0.244136109	0.097755975	0.922126066	0.995400152	no
CHTF18	102.3761904	0.033087413	0.339280045	0.097522427	0.922311525	0.995400152	no
CYP26A1	9.05821251	-0.086800204	0.887853819	-0.097764071	0.922119638	0.995400152	no
DGCR8	333.574741	0.017391088	0.176804456	0.098363404	0.921643733	0.995400152	no
FRYL	2087.953048	-0.019556174	0.19927733	-0.098135468	0.921824724	0.995400152	no
GPR68	69.60853815	-0.040428501	0.41338312	-0.097799109	0.922091815	0.995400152	no
HIPK3	4822.125214	0.02473756	0.253156951	0.097716299	0.922157572	0.995400152	no
INAFM2	390.2781161	0.031846223	0.323802366	0.098350803	0.921653739	0.995400152	no
INTS7	350.7739916	-0.020877939	0.212768418	-0.098125178	0.921832895	0.995400152	no
JUP	346.5391645	0.040275255	0.411150897	0.097957356	0.921966156	0.995400152	no
KLHL15	280.7778017	-0.024130898	0.244751741	-0.098593366	0.921461137	0.995400152	no
NNT	1171.169406	-0.019029963	0.194074446	-0.098054968	0.921888646	0.995400152	no
NXT1	100.561409	-0.026204375	0.267108869	-0.098103723	0.921849931	0.995400152	no
OR52N4	3.971228853	-0.138124505	1.416015535	-0.097544484	0.92229401	0.995400152	no
PTTG1IP	4766.368515	-0.023355093	0.23932471	-0.097587472	0.922259873	0.995400152	no
RALGAPA2	935.4849237	0.017935502	0.183633857	0.097669907	0.922194412	0.995400152	no
RAP1A	2895.951215	-0.028153869	0.28522618	-0.09870717	0.921370776	0.995400152	no
RAP2C	1108.586977	0.028005324	0.28474714	0.098351557	0.92165314	0.995400152	no
TEX9	33.24994321	-0.042125577	0.429337718	-0.098117579	0.921838929	0.995400152	no
TOLLIP	924.6496849	-0.024956815	0.255192484	-0.097796043	0.92209425	0.995400152	no
CFAP44	100.0288989	0.023927079	0.245558745	0.097439329	0.922377514	0.995411155	no
USP3	836.108283	-0.019246267	0.197664054	-0.097368573	0.922433701	0.99541158	no
IL12B	4.374076696	0.101541226	1.043661849	0.097293224	0.922493537	0.995415942	no
RAB4A	333.5764674	-0.020729799	0.213220017	-0.097222573	0.922549643	0.995416279	no
AMOT	47.80638898	-0.035095667	0.36241687	-0.09683784	0.922855173	0.995511211	no
CASP1	1190.506711	0.026392122	0.272770096	0.096755923	0.922920228	0.995511211	no
ECE2	58.50267043	0.033393107	0.344360665	0.096971315	0.922749174	0.995511211	no
NCOA3	2582.854045	-0.023056384	0.238036194	-0.096860833	0.922836914	0.995511211	no
SNX19	1217.363326	-0.015217362	0.157199866	-0.096802637	0.92288313	0.995511211	no
TMEM94	665.8666034	0.022517326	0.232881153	0.096690204	0.92297242	0.995511211	no
CCDC47	1512.312515	-0.021372047	0.22222754	-0.09617191	0.92338404	0.995602773	no
DENND6A	796.8183829	0.020371815	0.211723762	0.096218839	0.923346769	0.995602773	no
DHRS4L2	159.9086262	0.026701788	0.27767587	0.096161717	0.923392136	0.995602773	no
FAM131A	131.3465457	-0.019526757	0.202936754	-0.096220901	0.923345132	0.995602773	no
SMG6	413.683341	-0.018025022	0.186807539	-0.096489798	0.923131576	0.995602773	no
TPP1	8457.796036	-0.022951193	0.238100037	-0.096393069	0.923208397	0.995602773	no
CYLC1	1.183648865	0.183538927	1.915094028	0.095838076	0.923649176	0.995776246	no
POLR2K	444.0384815	0.027394214	0.286208789	0.09571409	0.92374765	0.995776246	no
RRP12	529.8746237	0.022622965	0.236448872	0.095678041	0.923776282	0.995776246	no
SEC61A2	55.21612887	0.027873802	0.290985869	0.095790914	0.923686634	0.995776246	no
EML4	2064.378178	0.020769569	0.217314543	0.095573764	0.923859103	0.995805356	no
ANKRD40	813.749263	-0.019951482	0.209246998	-0.095348954	0.92403766	0.995824899	no
GPR137B	1574.687973	0.024275947	0.254624694	0.095340111	0.924044684	0.995824899	no
ING3	329.8268962	0.022271321	0.233261193	0.095478038	0.923935133	0.995824899	no
CHCHD3	610.5609557	-0.017041388	0.179026301	-0.095189296	0.924164472	0.995893835	no
ZNF789	138.86248	-0.028114126	0.295771737	-0.095053457	0.924272367	0.995949948	no
BEX1	12.71021519	0.066907359	0.70710811	0.094621117	0.924615776	0.996139497	no
HPS3	601.2384564	-0.019755266	0.208596807	-0.094705505	0.924548745	0.996139497	no
LRRC17	5.436893455	0.083127763	0.878186676	0.094658419	0.924586146	0.996139497	no
FAM50A	666.102828	0.021108084	0.22339769	0.094486582	0.924722641	0.996194471	no
SURF2	57.20723755	-0.026919038	0.285281343	-0.094359617	0.924823494	0.996242963	no
MMAA	170.3403152	-0.017431228	0.184950656	-0.094247991	0.924912163	0.996278325	no
HTR2A	14.59920851	0.074343581	0.789877683	0.094120372	0.925013538	0.996295267	no
PAK2	4325.625728	0.023689131	0.251777422	0.094087591	0.925039578	0.996295267	no
DEF8	800.5736572	-0.020466057	0.218115878	-0.093831121	0.92524331	0.996334252	no
SMARCAL1	339.7256329	0.016783666	0.178665052	0.093939279	0.925157392	0.996334252	no
TYW3	233.89322	-0.022277483	0.23739283	-0.093842273	0.925234451	0.996334252	no
ABCB4	67.03450452	0.040568282	0.433726389	0.093534271	0.925479125	0.996431126	no
FLYWCH1	369.025846	0.02749263	0.294016944	0.093506956	0.925500824	0.996431126	no
SNX11	703.1529203	0.020900274	0.223355051	0.093574218	0.925447391	0.996431126	no
CSMD3	41.5087475	0.078949214	0.845219458	0.093406764	0.925580417	0.996456687	no
RWDD1	435.154193	-0.02068605	0.221783881	-0.093271208	0.925688105	0.996512489	no
CCDC159	181.4219199	0.018344898	0.197022356	0.093110742	0.925815583	0.996529461	no
COL4A4	54.25704339	0.04526405	0.485857458	0.093163229	0.925773886	0.996529461	no
MPND	111.1650576	0.027151595	0.292132637	0.092942695	0.925949087	0.996613034	no
OR2J2	1.766547393	0.183891268	1.98711167	0.09254199	0.926267431	0.996835399	no
PAQR8	286.7038797	-0.019848842	0.214351712	-0.092599407	0.926221815	0.996835399	no
CDC14A	345.6667905	0.017410509	0.188643134	0.09229336	0.926464964	0.996841698	no
IL20RA	8.600027211	0.102219418	1.108711735	0.092196569	0.926541864	0.996841698	no
LDLRAD2	3.545937779	0.122067593	1.325198812	0.092112664	0.926608527	0.996841698	no
LRRC4	257.282675	-0.029380782	0.318183471	-0.092339122	0.926428606	0.996841698	no
MOB1A	8837.493953	0.026452368	0.287076306	0.09214403	0.926583606	0.996841698	no
TMEM244	2.399997021	0.121552461	1.316414414	0.092336015	0.926431075	0.996841698	no
ACBD5	806.9742669	0.019781963	0.21517419	0.091934646	0.926749965	0.996933742	no
ADRA2C	4.604547775	0.102395259	1.118726021	0.09152845	0.927072701	0.997100558	no
HACD4	648.3920751	-0.021342718	0.233127054	-0.091549727	0.927055796	0.997100558	no
SLC11A1	5274.604321	-0.030041245	0.327925439	-0.091609988	0.927007916	0.997100558	no
A4GNT	3.770121005	-0.074282346	1.046206282	-0.071001625	0.943396462	0.997115741	no
ABCC3	774.8815065	0.030069681	0.368938146	0.081503313	0.93504169	0.997115741	no
ABTB3	78.16188888	-0.02582242	0.401322128	-0.064343375	0.948696817	0.997115741	no
ACACA	719.9039877	-0.010357872	0.160288264	-0.064620275	0.948476341	0.997115741	no
ACAD9	431.1191524	0.012407737	0.166214338	0.074649019	0.940493971	0.997115741	no
ADPGK	1392.28755	0.013614913	0.18878902	0.072117082	0.942508732	0.997115741	no
AFG1L	111.7275584	0.013510238	0.201673689	0.066990582	0.946589201	0.997115741	no
AGMAT	34.79923554	0.036830341	0.430178979	0.08561632	0.931771425	0.997115741	no
AKR1A1	1554.210782	-0.020969215	0.235949467	-0.088871634	0.929183927	0.997115741	no
ALG1L2	10.86029138	-0.049591618	0.739903992	-0.067024395	0.946562282	0.997115741	no
AMH	9.340973813	0.051170709	0.779688638	0.065629671	0.947672666	0.997115741	no
AMY2B	95.32216217	0.016035016	0.223133226	0.071862971	0.942710959	0.997115741	no
ANKMY2	234.7284968	-0.012924815	0.179006292	-0.07220313	0.942440254	0.997115741	no
ANKRD26	202.7760741	-0.014808195	0.168056256	-0.088114512	0.929785662	0.997115741	no
ANTXR2	1536.650776	0.012986767	0.198503641	0.065423317	0.94783696	0.997115741	no
AP5Z1	646.8814556	0.018597703	0.245041243	0.075896217	0.939501666	0.997115741	no
APOA1	28.18486529	0.032998889	0.47525238	0.069434452	0.944643806	0.997115741	no
APOBR	765.6921919	-0.025522332	0.29354477	-0.086945279	0.930715008	0.997115741	no
ARHGAP4	2310.585522	0.020639362	0.274963358	0.075062229	0.9401652	0.997115741	no
ARIH1	1247.469496	-0.013104606	0.170477537	-0.076869987	0.938726974	0.997115741	no
ARMCX3	578.6293067	-0.015554391	0.21601813	-0.072005027	0.942597907	0.997115741	no
ARSD	390.7997391	0.017642201	0.264135797	0.066792163	0.946747162	0.997115741	no
ASAP2	261.5709653	0.017740416	0.248889575	0.07127826	0.943176297	0.997115741	no
ASPG	18.00967911	0.064963468	0.86701782	0.074927489	0.940272405	0.997115741	no
ATF6	2013.507553	0.01902957	0.225782717	0.08428267	0.932831691	0.997115741	no
ATP5PD	662.0135393	0.017247726	0.266057596	0.064827037	0.948311714	0.997115741	no
ATP6V1A	2801.291332	-0.022775183	0.270565686	-0.084176171	0.932916364	0.997115741	no
ATXN7L3	937.6600786	-0.014208708	0.188002244	-0.075577331	0.939755372	0.997115741	no
AVEN	98.43710616	-0.013171952	0.180666141	-0.072907696	0.941879569	0.997115741	no
B3GALT1	4.291693215	0.086195913	1.006891174	0.085605988	0.931779639	0.997115741	no
BCDIN3D	30.96000489	0.029165062	0.349593011	0.083425757	0.933513009	0.997115741	no
BCL10	786.0046564	-0.018983427	0.233436559	-0.081321569	0.935186221	0.997115741	no
BEND3	81.56462355	0.022166689	0.253314827	0.08750648	0.930268935	0.997115741	no
BIRC2	1251.994149	-0.018127271	0.240780828	-0.075285361	0.939987669	0.997115741	no
BMPR2	1784.155808	0.018245704	0.219069754	0.083287191	0.933623185	0.997115741	no
BTAF1	1470.40002	-0.014663347	0.214183158	-0.068461718	0.945418093	0.997115741	no
C17orf113	6.36531779	-0.064318556	0.839695746	-0.076597453	0.938943785	0.997115741	no
C1orf53	13.76503983	-0.044817138	0.546971598	-0.081936865	0.934696919	0.997115741	no
C9orf43	11.32571227	0.049037774	0.650176119	0.075422294	0.939878722	0.997115741	no
CA13	61.91998446	0.018572954	0.272682576	0.068111994	0.945696482	0.997115741	no
CALHM2	725.0285508	0.018143128	0.2497439	0.072646933	0.942087079	0.997115741	no
CAMK1	37.04736207	0.022439182	0.342600837	0.065496576	0.947778632	0.997115741	no
CAPN10	290.9536379	0.017974923	0.227080196	0.079156719	0.93690797	0.997115741	no
CC2D1A	381.1478578	0.019014422	0.208923561	0.091011383	0.927483546	0.997115741	no
CCDC184	5.396423588	-0.078992429	1.135693312	-0.069554367	0.944548359	0.997115741	no
CCDC91	631.7960451	-0.01774501	0.226128631	-0.078473081	0.937451742	0.997115741	no
CCL3	50.29630994	0.048228258	0.560988387	0.085970154	0.931490143	0.997115741	no
CCNT2	929.012224	-0.018332506	0.223116694	-0.082165549	0.934515069	0.997115741	no
CCS	216.3720557	-0.018499536	0.260556817	-0.071000008	0.943397749	0.997115741	no
CD302	519.5131026	0.027818698	0.368493134	0.075493126	0.939822367	0.997115741	no
CDC73	1179.069314	0.018176482	0.233716538	0.077771482	0.938009832	0.997115741	no
CDH18	9.262675184	0.062532305	0.908487442	0.068831227	0.945123961	0.997115741	no
CDS1	49.69136069	0.035969033	0.438844716	0.081963007	0.934676131	0.997115741	no
CDS2	1390.299949	-0.013097907	0.161185235	-0.081259967	0.93523521	0.997115741	no
CELF1	1943.859	-0.013327654	0.155799692	-0.085543521	0.931829297	0.997115741	no
CENPC	539.8433753	0.013457394	0.203331883	0.066184376	0.947231036	0.997115741	no
CENPJ	160.4564047	0.017884999	0.216024674	0.082791462	0.934017358	0.997115741	no
CEP170B	223.8986488	-0.030248864	0.377261282	-0.080180146	0.936093981	0.997115741	no
CEP20	424.7325282	0.01785219	0.238237492	0.074934428	0.940266884	0.997115741	no
CES4A	53.43206906	-0.032669773	0.376510662	-0.086769849	0.930854454	0.997115741	no
CHKB	3.983442322	0.074980556	0.971550178	0.077176205	0.938483371	0.997115741	no
CLCN6	380.9515978	0.019341113	0.222149204	0.087063617	0.930620945	0.997115741	no
CLDN3	8.384155103	-0.112142167	1.441848727	-0.077776652	0.938005719	0.997115741	no
CLIP2	399.9151932	0.020986542	0.231468976	0.090666761	0.927757383	0.997115741	no
CNNM1	18.36299794	-0.070207695	0.824444995	-0.085157525	0.932136158	0.997115741	no
CNOT6	1080.691434	-0.018341711	0.216853738	-0.084581025	0.932594485	0.997115741	no
COLEC12	4381.397079	0.021648111	0.332148133	0.065176072	0.948033813	0.997115741	no
COLGALT1	6169.682119	0.019149247	0.291304757	0.065736127	0.947587909	0.997115741	no
COMMD9	778.2032062	0.018241033	0.211648728	0.086185411	0.931319028	0.997115741	no
COX16	36.17799715	-0.025811164	0.293068152	-0.088072224	0.929819272	0.997115741	no
COX19	209.1578332	-0.01226275	0.173633108	-0.070624492	0.943696617	0.997115741	no
CPB2	6.490908158	-0.075673843	0.914222334	-0.082774004	0.93403124	0.997115741	no
CPD	2602.269215	-0.020707072	0.230932251	-0.089667302	0.9285516	0.997115741	no
CPEB3	308.7479641	0.011526713	0.160142814	0.071977708	0.942619648	0.997115741	no
CREB3L1	49.54507668	0.044367041	0.622829712	0.071234625	0.943211025	0.997115741	no
CREB5	623.058613	0.021527246	0.293658458	0.073307085	0.941561754	0.997115741	no
CRIP3	4.729921617	-0.095348525	1.047374792	-0.091035727	0.927464203	0.997115741	no
CRYGS	25.36279815	-0.028171523	0.403636072	-0.069794365	0.944357332	0.997115741	no
CSNK2A3	3.287780006	0.054730154	0.747037168	0.07326296	0.941596866	0.997115741	no
CTBP1	1047.490599	0.015877817	0.212639708	0.074670045	0.940477242	0.997115741	no
CTSZ	12852.97883	0.024222574	0.337754687	0.071716471	0.942827548	0.997115741	no
CYC1	771.7646959	-0.025171656	0.308021798	-0.081720371	0.934869079	0.997115741	no
CYTH2	363.7352992	0.011836271	0.174481593	0.067836791	0.945915556	0.997115741	no
CYTH4	2636.944064	0.019885194	0.23514941	0.084564084	0.932607953	0.997115741	no
DACT2	18.37800157	0.061702596	0.774792152	0.079637611	0.936525481	0.997115741	no
DEK	2687.827745	-0.022452803	0.27078133	-0.082918577	0.933916282	0.997115741	no
DEPDC1B	42.636893	-0.039709012	0.546076109	-0.072716992	0.942031326	0.997115741	no
DEPP1	127.2437886	-0.022629763	0.330778915	-0.06841356	0.945456428	0.997115741	no
DGCR6	13.02284296	-0.036184522	0.508125771	-0.071211744	0.943229235	0.997115741	no
DHRS13	30.81147257	-0.033178504	0.420690394	-0.078866797	0.937138573	0.997115741	no
DHX32	244.1477379	-0.012234038	0.169810869	-0.072045084	0.942566029	0.997115741	no
DNAJC7	733.6847999	-0.012833604	0.161744045	-0.079345142	0.936758101	0.997115741	no
DOC2B	58.33394578	-0.036088199	0.488634097	-0.073855261	0.941125555	0.997115741	no
DOCK6	101.3364247	-0.028894449	0.444041695	-0.065071478	0.94811709	0.997115741	no
DSG1	26.59006236	0.039532256	0.520621349	0.075932838	0.939472531	0.997115741	no
DUSP8	69.35925637	0.031303655	0.374378963	0.083614889	0.933362629	0.997115741	no
ECRG4	9.09129622	0.069049306	0.771574681	0.08949141	0.92869138	0.997115741	no
EIF3A	4605.139468	-0.017300348	0.200796922	-0.08615843	0.931340476	0.997115741	no
ELF2	806.7118178	-0.013028171	0.191576534	-0.068005045	0.945781618	0.997115741	no
EMC1	894.5740931	-0.010100113	0.149504764	-0.067557129	0.946138183	0.997115741	no
EMC2	459.5511412	-0.019260533	0.244730408	-0.078701021	0.937270433	0.997115741	no
FAM20C	3727.116366	0.023834861	0.345249557	0.069036617	0.944960473	0.997115741	no
FAM241A	211.7909019	0.016248466	0.23378863	0.06950067	0.9445911	0.997115741	no
FAM83D	28.51292688	-0.043192059	0.524170021	-0.082400856	0.934327955	0.997115741	no
FANCL	238.8891785	0.020673538	0.265746345	0.077794253	0.937991718	0.997115741	no
FBRSL1	648.7845472	-0.015623881	0.235116029	-0.06645179	0.947018139	0.997115741	no
FBXL13	49.49421095	0.035599518	0.422230761	0.084312943	0.932807622	0.997115741	no
FBXW9	41.71401564	0.026098243	0.365014843	0.071499128	0.943000518	0.997115741	no
FCER1G	6699.879331	-0.027068234	0.313634019	-0.086305159	0.931223837	0.997115741	no
FERMT3	2748.66452	0.025361976	0.278161006	0.091177324	0.927351692	0.997115741	no
FEZ2	725.970769	-0.012381651	0.167843961	-0.073768818	0.941194339	0.997115741	no
FNIP1	1284.51456	-0.017945719	0.237605933	-0.075527236	0.939795228	0.997115741	no
FOXE3	2.456221362	0.105864237	1.48973535	0.071062445	0.943348057	0.997115741	no
FOXP4	386.1233624	-0.018894022	0.233598614	-0.080882422	0.935535459	0.997115741	no
FOXRED2	307.9642705	0.022516044	0.276193705	0.081522654	0.93502631	0.997115741	no
FRMD4A	546.1831986	0.021412901	0.29590678	0.072363671	0.942312495	0.997115741	no
FTH1	8701.679354	0.027510937	0.315696196	0.087143707	0.930557284	0.997115741	no
FUCA2	746.6604905	0.017529333	0.272535477	0.064319455	0.948715863	0.997115741	no
FUT10	94.26693756	-0.021975217	0.33044939	-0.066501007	0.946978956	0.997115741	no
FZD2	156.8503749	-0.023291662	0.338348959	-0.068839171	0.945117638	0.997115741	no
GALM	882.3966617	-0.025085631	0.297366551	-0.08435929	0.932770774	0.997115741	no
GAREM1	79.42250295	-0.036518197	0.402850107	-0.090649591	0.927771026	0.997115741	no
GDF15	85.11293551	0.046038225	0.543757323	0.084666859	0.932526244	0.997115741	no
GDF5	12.87290249	0.057899325	0.742629796	0.07796526	0.937855687	0.997115741	no
GGA1	865.3454077	-0.018360182	0.261726267	-0.070150323	0.944074013	0.997115741	no
GIGYF2	1294.582567	-0.012927116	0.155185863	-0.083300864	0.933612313	0.997115741	no
GJB3	11.49099847	-0.066808983	0.95652021	-0.069845867	0.94431634	0.997115741	no
GLB1L2	31.13162197	-0.041773325	0.588371955	-0.070998158	0.943399221	0.997115741	no
GLIS3	109.4165261	-0.028488865	0.41426294	-0.068770006	0.945172693	0.997115741	no
GM2A	3459.181354	0.020774348	0.28095366	0.073942258	0.941056331	0.997115741	no
GMFB	2653.590636	-0.022546264	0.298515256	-0.075528011	0.939794611	0.997115741	no
GNAI3	2646.644433	-0.018542311	0.209769166	-0.088393882	0.929563623	0.997115741	no
GNAZ	33.47100956	-0.04698165	0.714196772	-0.065782502	0.947550988	0.997115741	no
GNPTG	880.7420467	0.019986452	0.272939122	0.073226776	0.94162566	0.997115741	no
GPKOW	208.8912917	0.019492985	0.231696916	0.084131396	0.932951963	0.997115741	no
GPR150	15.4534037	0.058662453	0.670318516	0.087514295	0.930262723	0.997115741	no
GPR155	491.8361324	0.015850333	0.240271858	0.065968329	0.94740304	0.997115741	no
GRK4	60.47114281	0.020926266	0.294541634	0.071046888	0.943360439	0.997115741	no
GSPT2	143.9485968	0.019964459	0.24011996	0.083143688	0.933737288	0.997115741	no
GTPBP1	720.10697	0.01673566	0.198369541	0.084366077	0.932765378	0.997115741	no
GTPBP6	543.345975	-0.020136141	0.243812994	-0.082588466	0.934178772	0.997115741	no
HEATR6	330.9163551	-0.011237839	0.161368237	-0.06964096	0.944479435	0.997115741	no
HK1	3346.375503	0.016142229	0.249224176	0.064769916	0.948357195	0.997115741	no
HMG20B	288.8569246	0.015898963	0.198237122	0.080201746	0.936076802	0.997115741	no
HNRNPAB	1656.115154	0.016705541	0.232714528	0.071785551	0.942772572	0.997115741	no
HNRNPUL2	575.6250704	-0.020297202	0.235346512	-0.086243903	0.931272531	0.997115741	no
HOXC6	13.13219669	0.060647616	0.77189885	0.078569383	0.937375141	0.997115741	no
HS1BP3	637.8111346	0.015240334	0.227951203	0.066857881	0.946694844	0.997115741	no
HS6ST1	330.3701059	-0.018970554	0.284480378	-0.06668493	0.946832532	0.997115741	no
HSD17B11	1352.523906	0.023012423	0.288999658	0.079627856	0.936533239	0.997115741	no
HSF5	15.78990273	-0.063312703	0.792115074	-0.079928668	0.936293989	0.997115741	no
HSPBP1	252.7635166	0.018627475	0.271215962	0.068681337	0.945243274	0.997115741	no
ICE1	1084.512922	-0.014986095	0.176616282	-0.084851152	0.932379727	0.997115741	no
IFNGR2	2467.995559	-0.015991248	0.232145952	-0.068884456	0.945081591	0.997115741	no
IGHMBP2	225.5805461	-0.018994504	0.216052816	-0.087916023	0.929943422	0.997115741	no
IKBKB	1218.71507	-0.014567723	0.191367979	-0.07612414	0.939320335	0.997115741	no
IL1A	18.22215974	-0.041381314	0.561041906	-0.073757974	0.941202968	0.997115741	no
IL1B	372.4155017	-0.026969875	0.416613466	-0.064735966	0.948384226	0.997115741	no
INO80D	1105.971263	0.015756999	0.198386504	0.079425759	0.93669398	0.997115741	no
IQCE	494.8567056	0.017298242	0.203913606	0.084831232	0.932395563	0.997115741	no
IQUB	22.78432967	0.043223291	0.500536561	0.086353913	0.931185082	0.997115741	no
ITPK1	1214.6795	0.016720583	0.222486908	0.075153111	0.940092891	0.997115741	no
KCNC3	280.8686502	-0.024138487	0.311123221	-0.077584975	0.938158195	0.997115741	no
KCNK13	291.3987718	0.021511175	0.308746578	0.069672595	0.944454255	0.997115741	no
KCTD7	181.6043314	-0.014936448	0.193590794	-0.077154745	0.938500442	0.997115741	no
KIAA0408	1.511679398	-0.118921259	1.683031403	-0.070658966	0.943669179	0.997115741	no
KIF24	66.73468289	0.019960311	0.239400791	0.083376128	0.933552469	0.997115741	no
KLF13	3965.004246	0.016080341	0.233924248	0.06874166	0.945195257	0.997115741	no
KLF15	11.63925298	-0.054857739	0.838223683	-0.065445226	0.947819516	0.997115741	no
KLHDC9	6.507294276	-0.063408068	0.982272861	-0.064552397	0.948530387	0.997115741	no
KLHL13	7.686477974	0.053029771	0.723450846	0.073301139	0.941566485	0.997115741	no
KLHL7	285.2014663	-0.014335036	0.190764067	-0.075145367	0.940099052	0.997115741	no
KLK8	2.817040474	-0.110094997	1.370138548	-0.080353185	0.935956359	0.997115741	no
KMT5B	814.1800564	-0.012989528	0.194211575	-0.066883387	0.946674539	0.997115741	no
KPNA4	1815.273406	-0.015082424	0.230785895	-0.065352453	0.94789338	0.997115741	no
KRCC1	371.880755	-0.019978443	0.293889273	-0.06797949	0.945801961	0.997115741	no
LAMP1	7043.184813	0.023041462	0.29125125	0.079111977	0.936943557	0.997115741	no
LARP4B	2178.295383	-0.014490746	0.185560476	-0.078091771	0.937755053	0.997115741	no
LAT2	1281.648013	0.019969042	0.24178339	0.082590626	0.934177055	0.997115741	no
LDAH	287.1067829	-0.014611926	0.201190003	-0.072627495	0.942102547	0.997115741	no
LGALS9	2010.071012	0.021015037	0.264836361	0.079351028	0.93675342	0.997115741	no
LHPP	189.8470492	-0.014494182	0.20425268	-0.070962015	0.943427987	0.997115741	no
LIN54	486.8369101	-0.018207932	0.207046718	-0.087941176	0.929923429	0.997115741	no
LINC03040	6.588716686	-0.082104725	1.209154774	-0.067902577	0.945863187	0.997115741	no
LLGL1	304.3504575	-0.014458923	0.197769512	-0.073109967	0.94171861	0.997115741	no
LLGL2	158.6225161	0.023402604	0.281264523	0.083204961	0.933688568	0.997115741	no
LRP12	218.0595171	0.018249235	0.232509718	0.078488052	0.937439834	0.997115741	no
LRRC26	2.159187493	0.105252999	1.572780331	0.066921615	0.946644106	0.997115741	no
LRRC37A3	73.87089295	0.023273571	0.330139662	0.070496139	0.943798774	0.997115741	no
LRRC70	3.133282505	0.069290709	0.94114967	0.073623474	0.941309992	0.997115741	no
LRRFIP1	3914.005602	-0.015789577	0.186140823	-0.084825975	0.932399743	0.997115741	no
MACIR	111.7893986	-0.020262771	0.2411917	-0.084011064	0.933047635	0.997115741	no
MAGI2	43.66544972	0.038438938	0.553731993	0.069417947	0.944656944	0.997115741	no
MAN2B1	2922.802302	-0.018936391	0.272945258	-0.069377982	0.944688754	0.997115741	no
MAPKAPK3	1518.21522	0.017624706	0.237785877	0.074120072	0.940914844	0.997115741	no
MED23	743.4491257	-0.013955339	0.198212027	-0.070406116	0.943870424	0.997115741	no
MED24	643.6666619	-0.013003933	0.174081261	-0.07470036	0.940453121	0.997115741	no
METRNL	2047.697149	0.023090298	0.280476263	0.082325318	0.934388022	0.997115741	no
METTL15	229.4422081	0.016789691	0.18469284	0.090906018	0.927567268	0.997115741	no
MFHAS1	705.9952476	-0.015937142	0.199206668	-0.080003055	0.936234826	0.997115741	no
MOCOS	35.62961657	-0.034791195	0.486342531	-0.071536402	0.942970854	0.997115741	no
MPP1	3109.113809	0.020751649	0.30032238	0.06909791	0.944911684	0.997115741	no
MRTFA	982.1026633	0.018422653	0.202168531	0.091125228	0.927393087	0.997115741	no
MSANTD4	340.1459525	-0.016892237	0.215653847	-0.078330331	0.937565291	0.997115741	no
MSRA	277.5668109	-0.013643629	0.204592791	-0.066686752	0.946831081	0.997115741	no
MTBP	91.55204106	0.018991111	0.239688734	0.079232387	0.936847785	0.997115741	no
MTMR2	549.6267573	-0.014549109	0.182978189	-0.079512805	0.936624747	0.997115741	no
MUC5AC	135.6446426	0.111466649	1.326104293	0.084055718	0.933012132	0.997115741	no
MYL6	2928.608004	-0.019398427	0.226297786	-0.085720799	0.931688368	0.997115741	no
N4BP2L2	1717.689244	0.019420604	0.219298358	0.08855791	0.92943326	0.997115741	no
NANP	192.322005	0.016518776	0.214287255	0.077087066	0.938554282	0.997115741	no
NANS	480.4774982	0.015637339	0.200118543	0.078140382	0.937716385	0.997115741	no
NBEAL2	2756.774592	-0.01772743	0.253171837	-0.070021335	0.944176678	0.997115741	no
NDUFA6	562.8779602	-0.022486268	0.282816786	-0.079508252	0.936628368	0.997115741	no
NEFL	14.06070693	0.048560456	0.623846064	0.077840446	0.937954973	0.997115741	no
NEURL3	8.348164588	-0.088238393	1.238302143	-0.071257563	0.943192769	0.997115741	no
NFIC	2790.350601	-0.020262218	0.253429817	-0.07995199	0.93627544	0.997115741	no
NINJ1	1632.659222	-0.023540819	0.309833226	-0.075979001	0.939435805	0.997115741	no
NKD2	12.21172738	-0.060543888	0.841432814	-0.071953324	0.942639054	0.997115741	no
NKIRAS1	88.91156363	-0.014127462	0.216985648	-0.065107816	0.948088157	0.997115741	no
NLK	505.0615535	0.012264926	0.177994292	0.068906286	0.945064215	0.997115741	no
NT5C1B	7.667954751	0.063772148	0.837348746	0.076159603	0.939292121	0.997115741	no
NUAK1	77.30624071	0.032055099	0.412566169	0.077696868	0.938069185	0.997115741	no
NUP58	1492.094624	-0.018104485	0.215950122	-0.083836419	0.933186492	0.997115741	no
NUP85	461.4071197	-0.012360098	0.172249725	-0.07175685	0.942795413	0.997115741	no
OLFML3	56.44662156	-0.032698156	0.449310372	-0.072774096	0.941985885	0.997115741	no
OR2B6	1.765914816	-0.178013755	2.00873599	-0.088619787	0.929384082	0.997115741	no
OSBPL5	275.1637241	0.021255755	0.276020388	0.077007918	0.938617246	0.997115741	no
OXR1	659.9419021	-0.015833512	0.233222466	-0.067890166	0.945873067	0.997115741	no
P3H2	30.59986433	-0.032953985	0.468886878	-0.070281313	0.943969756	0.997115741	no
PARP6	322.9655321	-0.010873232	0.168624582	-0.064481891	0.948586526	0.997115741	no
PAXBP1	511.7928577	0.016598816	0.206397313	0.080421669	0.935901893	0.997115741	no
PCDHB11	13.24160188	0.075130637	0.888848681	0.08452579	0.932638399	0.997115741	no
PCDHGA11	26.26885736	-0.040541434	0.445849143	-0.090930833	0.92754755	0.997115741	no
PCLO	80.5969174	-0.031094614	0.455364275	-0.068285142	0.945558652	0.997115741	no
PDE12	814.9005116	-0.014894984	0.195928911	-0.076022389	0.939401286	0.997115741	no
PDPK1	871.6287411	-0.013678659	0.197142279	-0.069384705	0.944683404	0.997115741	no
PER1	1029.29785	-0.021815015	0.300405915	-0.072618461	0.942109736	0.997115741	no
PFDN4	151.2049122	0.025946367	0.304373839	0.085245062	0.932066567	0.997115741	no
PHF20L1	1144.704746	-0.018003882	0.218775652	-0.082293812	0.934413075	0.997115741	no
PIERCE2	4.808912625	-0.06937698	0.864367164	-0.080263322	0.936027829	0.997115741	no
PLA2G6	94.47512161	0.032993887	0.385444447	0.085599592	0.931784723	0.997115741	no
PLBD2	2211.232642	0.024656262	0.281842297	0.087482476	0.930288014	0.997115741	no
PLCXD2	36.2303402	-0.027091919	0.350077937	-0.077388252	0.938314687	0.997115741	no
PLEKHM1	1188.336531	-0.019297243	0.213158516	-0.09053001	0.927866047	0.997115741	no
PLEKHN1	17.86237604	0.047361461	0.585946122	0.080829037	0.935577915	0.997115741	no
PNO1	214.4106981	0.021547372	0.248552327	0.086691492	0.930916739	0.997115741	no
POR	1007.56162	-0.022330233	0.251928194	-0.088637293	0.929370169	0.997115741	no
PPARA	498.1012155	0.011264407	0.157890348	0.071343229	0.943124591	0.997115741	no
PPID	316.4347524	-0.016615141	0.245654952	-0.067636094	0.946075323	0.997115741	no
PRR11	214.3036855	0.016091836	0.249318936	0.064543175	0.94853773	0.997115741	no
PSME4	1459.438127	-0.012926239	0.199145992	-0.064908354	0.948246969	0.997115741	no
PSPN	40.27281025	-0.025705997	0.368191378	-0.069816945	0.94433936	0.997115741	no
PTGER1	4.508203535	0.08344176	1.138985937	0.073259693	0.941599466	0.997115741	no
RAB12	489.7031278	0.019405227	0.240568665	0.080663986	0.935709178	0.997115741	no
RAB18	1330.79695	-0.018562717	0.256991778	-0.07223078	0.94241825	0.997115741	no
RAB2B	310.1834544	0.013982184	0.192198798	0.072748549	0.942006214	0.997115741	no
RAB40B	41.7823208	-0.026869288	0.391028627	-0.068714376	0.945216975	0.997115741	no
RABGGTB	634.2214424	-0.013411453	0.208249507	-0.064400889	0.948651022	0.997115741	no
RACGAP1	306.6311407	0.013925126	0.196459863	0.07088026	0.943493054	0.997115741	no
RAD54B	11.4383417	-0.036953905	0.531050103	-0.069586476	0.944522801	0.997115741	no
RALGAPB	1316.656555	-0.015162684	0.168679463	-0.089890516	0.928374218	0.997115741	no
RASAL3	607.629548	-0.017138603	0.259865362	-0.065951858	0.947416154	0.997115741	no
RB1	3583.180816	-0.01939634	0.276038148	-0.070266884	0.94398124	0.997115741	no
RBPJ	4795.77613	-0.023007022	0.278176635	-0.082706521	0.9340849	0.997115741	no
RBX1	719.4133463	-0.022537629	0.28255227	-0.079764459	0.936424591	0.997115741	no
RECQL	768.2810518	-0.021922595	0.26181476	-0.08373323	0.933268536	0.997115741	no
RFX3	284.5574581	-0.013343764	0.1889349	-0.070626255	0.943695214	0.997115741	no
RFXAP	69.18633868	-0.01790375	0.264659777	-0.06764817	0.946065709	0.997115741	no
RPEL1	7.730082477	0.041506682	0.622097777	0.066720512	0.946804204	0.997115741	no
RPP30	357.0112587	-0.015596769	0.204352968	-0.076322693	0.939162372	0.997115741	no
SCN8A	61.30026986	-0.034332025	0.47683085	-0.072000427	0.942601568	0.997115741	no
SCNN1D	20.55290782	-0.041819476	0.606685847	-0.068931023	0.945044524	0.997115741	no
SEMA4B	925.4936653	0.025001121	0.278184402	0.089872477	0.928388553	0.997115741	no
SEMA4F	62.97220882	0.026704952	0.373798191	0.071442165	0.943045852	0.997115741	no
SETD1B	1077.759124	0.017814238	0.224690286	0.079283525	0.93680711	0.997115741	no
SFXN5	358.1524504	-0.017441217	0.222889521	-0.078250504	0.937628789	0.997115741	no
SHPRH	603.1096066	0.015086992	0.165339164	0.091248748	0.927294941	0.997115741	no
SLA	3310.586913	-0.021418756	0.241769462	-0.088591651	0.929406444	0.997115741	no
SLC27A2	15.18790755	-0.04528855	0.634826514	-0.071340042	0.943127127	0.997115741	no
SLC37A2	3076.835719	-0.025518129	0.301516094	-0.084632726	0.932553381	0.997115741	no
SLC39A3	153.3892224	-0.018585429	0.245509812	-0.075701368	0.939656687	0.997115741	no
SLC5A2	10.37084869	-0.069073142	0.874436826	-0.078991575	0.937039324	0.997115741	no
SLFN14	7.625990401	0.063726448	0.940729869	0.067741495	0.945991417	0.997115741	no
SMIM30	517.2046008	0.022759642	0.270788849	0.084049407	0.93301715	0.997115741	no
SMIM7	307.0032938	-0.014753677	0.178425679	-0.082688082	0.934099561	0.997115741	no
SNAP23	1147.907339	0.019657751	0.252972158	0.077707173	0.938060988	0.997115741	no
SNAPC4	184.7016371	-0.018690354	0.233519042	-0.080037816	0.936207179	0.997115741	no
SNF8	219.1519048	0.014728783	0.204513044	0.072018793	0.942586952	0.997115741	no
SNRNP48	259.8569863	0.017300263	0.203961924	0.084821041	0.932403666	0.997115741	no
SNRPB2	618.3686768	-0.018308311	0.254003456	-0.072078982	0.942539053	0.997115741	no
SON	5596.9925	0.015286826	0.189059046	0.080857418	0.935555344	0.997115741	no
SPA17	19.71170325	0.032868076	0.451701366	0.072765057	0.941993078	0.997115741	no
SPRTN	228.3454218	-0.014037186	0.169094163	-0.083014019	0.933840393	0.997115741	no
SQSTM1	2280.583568	-0.018939679	0.233553899	-0.081093396	0.935367678	0.997115741	no
SREK1	1176.430953	0.014863593	0.198509562	0.074875956	0.940313407	0.997115741	no
SRF	803.3582913	0.019429495	0.227328341	0.085468864	0.931888648	0.997115741	no
SRSF4	1019.03445	-0.013051763	0.199377142	-0.065462684	0.947805616	0.997115741	no
SRSF5	3109.03453	0.015970381	0.233093204	0.068514999	0.945375681	0.997115741	no
STAT6	3479.033571	0.017562549	0.219047923	0.080176743	0.936096687	0.997115741	no
STOM	3785.998482	0.022246883	0.252618613	0.0880651	0.929824935	0.997115741	no
STRIP2	29.43825767	0.041013357	0.611829171	0.067034	0.946554636	0.997115741	no
STXBP5	582.6044718	0.019532379	0.24648265	0.079244438	0.936838199	0.997115741	no
SUFU	609.9497354	0.015688415	0.176354316	0.088959629	0.929113994	0.997115741	no
SULT1A2	13.65852356	0.043559319	0.544799913	0.07995471	0.936273277	0.997115741	no
SUMO4	28.30716645	-0.028436793	0.393121825	-0.072335828	0.942334653	0.997115741	no
TAF4	377.8326316	0.011983799	0.144163048	0.083126706	0.933750791	0.997115741	no
TAF5	95.48468371	0.015845327	0.223414365	0.070923491	0.943458648	0.997115741	no
TASOR	2480.619357	0.01816799	0.235095892	0.077279061	0.938401548	0.997115741	no
TBC1D22B	201.9307738	-0.010513228	0.14853347	-0.070780194	0.943572695	0.997115741	no
TBX21	167.6147449	-0.024643592	0.37841057	-0.065123951	0.94807531	0.997115741	no
TEDC2	13.17153554	-0.063321741	0.772260292	-0.081995335	0.934650423	0.997115741	no
TGFBRAP1	679.8001255	-0.018119637	0.202431257	-0.089510077	0.928676546	0.997115741	no
THAP11	233.9688755	-0.015372592	0.213596832	-0.071970132	0.942625678	0.997115741	no
THAP6	191.4898042	-0.014154335	0.215124709	-0.065795953	0.947540278	0.997115741	no
TM9SF2	4264.646717	-0.019567945	0.252874387	-0.077382075	0.9383196	0.997115741	no
TMA7	101.3945353	-0.02347077	0.30876295	-0.076015499	0.939406767	0.997115741	no
TMBIM4	338.080713	0.025957569	0.307655679	0.084372144	0.932760554	0.997115741	no
TMC4	46.01769789	-0.041665214	0.471640059	-0.088341127	0.929605552	0.997115741	no
TMED6	6.400404655	0.059939866	0.688482621	0.087060827	0.930623163	0.997115741	no
TMEM120B	128.3506736	0.017180334	0.242469514	0.070855646	0.943512644	0.997115741	no
TMEM158	51.39769212	0.022125043	0.289499194	0.076425231	0.939080797	0.997115741	no
TMEM196	11.56330926	0.065668889	0.821650379	0.079923153	0.936298375	0.997115741	no
TMEM238L	4.282353342	0.12059913	1.364367194	0.088391989	0.929565128	0.997115741	no
TMEM241	114.9316567	0.019333931	0.241845648	0.079943266	0.936282378	0.997115741	no
TMEM87A	585.3598018	0.015330446	0.19408456	0.078988488	0.93704178	0.997115741	no
TMPRSS3	35.6524887	0.041950735	0.573060383	0.073204738	0.941643196	0.997115741	no
TMX1	1643.568006	-0.022197757	0.284299122	-0.078078882	0.937765306	0.997115741	no
TNF	240.0893046	0.017053482	0.250604473	0.068049392	0.945746317	0.997115741	no
TNRC6A	948.581715	-0.011275293	0.158788277	-0.071008344	0.943391115	0.997115741	no
TOM1L2	470.8683039	-0.017083678	0.218215246	-0.078288196	0.937598807	0.997115741	no
TP63	16.26143606	0.055041072	0.821755495	0.066979864	0.946597733	0.997115741	no
TPST2	1428.586458	-0.016264289	0.233909954	-0.069532267	0.94456595	0.997115741	no
TRIM23	272.4103684	-0.018536725	0.230880771	-0.080287003	0.936008995	0.997115741	no
TRIM56	986.8561113	-0.017101168	0.203054166	-0.084219735	0.932881728	0.997115741	no
TRIM61	9.416981021	0.057254764	0.644633711	0.088817515	0.929226938	0.997115741	no
TRMT11	161.3051924	-0.019421375	0.249581623	-0.077815727	0.937974636	0.997115741	no
TSPAN17	557.2668182	0.019770778	0.225981481	0.087488489	0.930283235	0.997115741	no
TTC38	441.0913308	-0.016396514	0.203120562	-0.080723062	0.935662196	0.997115741	no
TTC5	252.2370658	0.01223246	0.148479405	0.082384896	0.934340646	0.997115741	no
TTLL11	51.90770861	-0.017277569	0.255916485	-0.067512528	0.946173689	0.997115741	no
TTLL12	475.222482	0.01777142	0.235987304	0.075306677	0.939970709	0.997115741	no
UBE3D	74.29645917	0.021875196	0.271852711	0.080467089	0.935865771	0.997115741	no
UBN1	1013.839586	0.015207274	0.179435153	0.084750808	0.932459503	0.997115741	no
UNC93B1	1921.85222	-0.022245985	0.288175088	-0.077196073	0.938467565	0.997115741	no
UQCC3	17.79034945	0.024148969	0.345552962	0.069885	0.944285192	0.997115741	no
USF1	943.0807032	-0.015557215	0.202116572	-0.076971497	0.93864622	0.997115741	no
USP42	315.0287214	-0.010782521	0.14456927	-0.074583771	0.940545887	0.997115741	no
USP44	19.90429134	-0.03766744	0.576909901	-0.065291721	0.947941734	0.997115741	no
UTS2B	16.16839888	-0.05679421	0.783614002	-0.072477278	0.942222088	0.997115741	no
VCPKMT	128.6597133	-0.020043754	0.2267632	-0.088390684	0.929566166	0.997115741	no
VIPAS39	332.9693775	0.012584526	0.164985753	0.076276443	0.939199167	0.997115741	no
VPS26C	1152.46479	-0.013828921	0.178814368	-0.077336744	0.938355661	0.997115741	no
VPS29	902.1683545	-0.020958603	0.256491775	-0.081712574	0.934875279	0.997115741	no
VTI1A	597.2948293	-0.011624782	0.128162258	-0.09070363	0.927728086	0.997115741	no
WDPCP	200.5546618	0.011359876	0.172507218	0.065851597	0.947495977	0.997115741	no
WDR53	95.26356126	0.015753118	0.224007048	0.070324209	0.943935614	0.997115741	no
WFDC9	3.859183111	-0.127981609	1.588761618	-0.080554318	0.935796397	0.997115741	no
WIPI1	368.2034746	-0.014753093	0.19768572	-0.074629029	0.940509877	0.997115741	no
XKR6	50.36636735	0.030971386	0.345695842	0.089591433	0.928611892	0.997115741	no
YEATS4	137.3808236	0.018565312	0.281711899	0.065901766	0.947456034	0.997115741	no
YTHDC2	953.6337027	-0.018929476	0.211047679	-0.08969289	0.928531266	0.997115741	no
ZBTB22	263.5837493	-0.015989675	0.17889677	-0.089379339	0.928780443	0.997115741	no
ZBTB8OS	338.9397015	0.020640802	0.247538814	0.083384101	0.93354613	0.997115741	no
ZDHHC4	208.8565075	-0.014207686	0.212259173	-0.066935555	0.946633008	0.997115741	no
ZHX3	223.8725329	-0.013080294	0.180133528	-0.072614432	0.942112942	0.997115741	no
ZMIZ1	2891.52711	0.015161142	0.228344957	0.066395783	0.947062728	0.997115741	no
ZNF208	32.40615421	0.040687936	0.601625788	0.067629973	0.946080195	0.997115741	no
ZNF212	127.2706742	0.016523709	0.183126366	0.090231186	0.928103502	0.997115741	no
ZNF319	347.3109152	-0.017429265	0.243889866	-0.07146367	0.943028738	0.997115741	no
ZNF32	71.69634404	0.01996693	0.239378383	0.083411585	0.933524277	0.997115741	no
ZNF324B	79.09071965	0.020385387	0.307011013	0.066399532	0.947059743	0.997115741	no
ZNF341	85.02426941	-0.018205636	0.270266385	-0.067361823	0.946293661	0.997115741	no
ZNF350	211.985889	0.016489143	0.195633705	0.0842858	0.932829202	0.997115741	no
ZNF398	299.1374361	-0.012920518	0.153600407	-0.084117735	0.932962824	0.997115741	no
ZNF518A	1118.858731	0.017938863	0.252230519	0.071120905	0.943301531	0.997115741	no
ZNF550	77.36669329	-0.024745506	0.27484784	-0.090033476	0.928260613	0.997115741	no
ZNF564	23.05069098	-0.035234019	0.450411159	-0.078226346	0.937648006	0.997115741	no
ZNF576	59.18845417	-0.015903903	0.246259412	-0.064581911	0.948506887	0.997115741	no
ZNF607	32.89257034	0.030763586	0.352138306	0.087362224	0.930383595	0.997115741	no
ZNF611	433.1914829	0.010608525	0.161451734	0.065707101	0.947611019	0.997115741	no
ZNF677	74.73680883	-0.028798582	0.389320109	-0.073971473	0.941033085	0.997115741	no
ZNF736	467.3901681	-0.011877774	0.17779542	-0.066805851	0.946736266	0.997115741	no
ZNF808	379.1859745	0.011867217	0.174220337	0.068116139	0.945693183	0.997115741	no
ZNF846	92.34070329	0.018452477	0.283934503	0.064988497	0.948183159	0.997115741	no
ZRANB3	89.40998979	-0.015747476	0.237664268	-0.066259334	0.947171359	0.997115741	no
ZXDA	86.1770292	-0.017765384	0.207019077	-0.085815202	0.931613322	0.997115741	no
INTS6L	316.3590535	-0.014089313	0.219978185	-0.064048683	0.948931463	0.997128231	no
IQGAP2	2076.60295	0.013513148	0.210633614	0.064154753	0.948847005	0.997128231	no
POGK	1231.994346	0.01090474	0.17032332	0.064023764	0.948951305	0.997128231	no
TCF21	6.922959493	-0.064092304	1.000455599	-0.064063117	0.94891997	0.997128231	no
ARRDC1	442.0606498	-0.014726891	0.230932981	-0.063771277	0.94915235	0.997136341	no
INHBB	14.30280195	-0.057691053	0.904456845	-0.063785302	0.949141182	0.997136341	no
LRRC73	8.137097971	0.054023031	0.847671118	0.063731121	0.949184324	0.997136341	no
NPIPB2	13.92678332	0.038526459	0.604204827	0.063763905	0.949158219	0.997136341	no
UFSP1	16.03266568	-0.027547099	0.432701067	-0.063663117	0.949238474	0.997136341	no
GPR107	1550.232665	0.011060262	0.175513935	0.063016434	0.949753418	0.997193153	no
IER5	1023.303911	-0.016764769	0.268540474	-0.062429208	0.950221036	0.997193153	no
IPMK	807.3691361	0.017429519	0.274585451	0.063475757	0.949387663	0.997193153	no
LEO1	263.2525745	0.011968434	0.189763862	0.063070144	0.949710648	0.997193153	no
LRRC47	459.0933813	-0.012226815	0.194916761	-0.062728393	0.949982787	0.997193153	no
NUPR2	1.737411404	-0.124225069	1.972576849	-0.062976035	0.949785587	0.997193153	no
POLE4	337.6007237	0.014544957	0.229571229	0.063357053	0.949482185	0.997193153	no
RMND5B	318.5209472	0.01204087	0.192589114	0.062521029	0.950147916	0.997193153	no
SETD2	1634.404884	0.011935864	0.190462278	0.062667864	0.950030988	0.997193153	no
SMAD2	2383.707086	-0.010252045	0.163284903	-0.062786241	0.949936722	0.997193153	no
SMG8	289.4705673	-0.013902454	0.219939708	-0.063210294	0.949599048	0.997193153	no
SRGAP2C	602.3444853	0.014826459	0.236655534	0.062649958	0.950045247	0.997193153	no
TFE3	1260.340882	0.014574704	0.230655777	0.063188115	0.949616709	0.997193153	no
TRIM8	1531.677892	-0.014055093	0.223941907	-0.06276223	0.949955843	0.997193153	no
XIAP	1498.354661	-0.014221925	0.227908349	-0.062401948	0.950242744	0.997193153	no
ZNF175	143.4734181	0.010588784	0.169644617	0.06241745	0.950230399	0.997193153	no
ZNF284	40.03910012	0.017040894	0.272506689	0.062533855	0.950137702	0.997193153	no
CCNE1	38.90648333	0.020800971	0.334180553	0.062244707	0.95036796	0.997252329	no
METTL18	69.40790561	-0.021853123	0.351388623	-0.062190752	0.950410927	0.997252329	no
DHX36	1010.718461	-0.013345726	0.215139386	-0.062032925	0.950536612	0.997325552	no
CHML	366.0422563	-0.017411139	0.281463822	-0.061859243	0.950674925	0.997412016	no
XPO4	966.927946	-0.012205842	0.197600767	-0.061770217	0.950745821	0.997427743	no
ARHGAP39	26.92324463	-0.038409352	0.626322126	-0.061325235	0.951100194	0.997506235	no
CLEC2B	578.0261403	-0.018302309	0.297937226	-0.061430085	0.951016693	0.997506235	no
EPHB1	44.82229217	-0.032311454	0.52658542	-0.061360327	0.951072247	0.997506235	no
HASPIN	33.9547673	-0.026702158	0.43463455	-0.061435885	0.951012074	0.997506235	no
TMEM33	2377.970674	0.014304319	0.232820038	0.061439383	0.951009289	0.997506235	no
ANKRD2	7.505384662	-0.060833514	0.996067973	-0.061073657	0.951300549	0.997622894	no
CELSR1	600.1202568	-0.021710467	0.356742436	-0.06085754	0.951472665	0.997622894	no
ERCC4	188.731112	-0.011748853	0.192528866	-0.061023851	0.951340214	0.997622894	no
FAM171A2	15.71539526	-0.04073595	0.669733981	-0.060824076	0.951499316	0.997622894	no
PHKB	1864.423343	-0.011173992	0.183754146	-0.060809468	0.95151095	0.997622894	no
TAS2R3	6.316519341	-0.050641204	0.83340402	-0.06076429	0.95154693	0.997622894	no
C6orf58	3.716967001	-0.062613477	1.036134513	-0.060429873	0.951813267	0.997680061	no
GAPT	890.1507091	-0.021535687	0.356462788	-0.060414965	0.95182514	0.997680061	no
NUDT3	933.0917333	-0.014148649	0.234129331	-0.060430914	0.951812438	0.997680061	no
TBCK	466.7391221	0.009759594	0.161370903	0.060479266	0.951773929	0.997680061	no
AAGAB	515.7918383	-0.008555103	0.185242251	-0.046183324	0.963164134	0.997718949	no
ABCC10	556.1758174	0.010424848	0.224932056	0.046346654	0.963033955	0.997718949	no
ABHD2	4028.861044	0.009891388	0.209984988	0.047105215	0.962429371	0.997718949	no
ABI1	1685.669974	0.014167925	0.253945393	0.055791226	0.955508125	0.997718949	no
ACOT11	141.2464311	-0.022916626	0.388822604	-0.058938513	0.953001083	0.997718949	no
ACTRT3	21.53094287	0.01918368	0.366238819	0.052380247	0.958225713	0.997718949	no
ADAMDEC1	274.726327	0.028566373	0.605128184	0.047207144	0.962348134	0.997718949	no
ADGRB2	53.14283667	-0.035728387	0.618452966	-0.057770581	0.953931372	0.997718949	no
ADPRS	307.4605966	-0.010728943	0.205697853	-0.05215875	0.958402201	0.997718949	no
AHCYL1	1367.322546	-0.009604153	0.205320388	-0.046776422	0.962691421	0.997718949	no
AIFM2	119.5541711	0.013859241	0.269445408	0.051436175	0.958977959	0.997718949	no
ANKRD13D	740.2909245	-0.014366214	0.242350302	-0.059278712	0.952730117	0.997718949	no
AP1G1	2139.480019	0.008830396	0.190675134	0.046311207	0.963062207	0.997718949	no
APEX2	287.5731526	0.010756567	0.214253079	0.050204959	0.95995906	0.997718949	no
ARL3	242.0325227	0.009641197	0.203251757	0.047434756	0.962166729	0.997718949	no
BATF	164.2255617	0.015806294	0.298116163	0.053020587	0.957715505	0.997718949	no
BCL3	954.1827444	0.011833938	0.260273088	0.045467389	0.963734768	0.997718949	no
BORCS8	109.9951326	0.014119163	0.310611468	0.045456027	0.963743824	0.997718949	no
BRI3BP	442.197526	0.012268341	0.216442547	0.056681743	0.954798717	0.997718949	no
BTN3A3	528.5737569	0.013058931	0.240590327	0.054278704	0.956713117	0.997718949	no
BUD13	249.823687	0.008184654	0.163165786	0.050161583	0.959993626	0.997718949	no
C11orf54	394.7833268	0.0113348	0.214168777	0.052924617	0.957791971	0.997718949	no
C15orf40	191.8446431	0.010178229	0.194681779	0.052281363	0.958304503	0.997718949	no
C2CD6	15.80650479	-0.038609884	0.782572345	-0.049337143	0.96065062	0.997718949	no
CAMTA2	506.7657859	-0.011625058	0.197183804	-0.058955442	0.952987598	0.997718949	no
CAPN7	679.1327694	0.01052124	0.190191253	0.055319262	0.955884117	0.997718949	no
CAPS2	59.50897639	-0.015056494	0.294520703	-0.051122023	0.959228287	0.997718949	no
CCDC106	124.3489993	-0.013686903	0.285820931	-0.047886286	0.961806869	0.997718949	no
CCDC138	81.72588249	-0.018907482	0.319307521	-0.059214019	0.952781643	0.997718949	no
CCDC196	10.41204741	0.029721727	0.640564205	0.046399294	0.962991999	0.997718949	no
CDK2	107.164318	-0.011062755	0.196741509	-0.056229898	0.955158664	0.997718949	no
CEBPA	447.7587597	0.016703587	0.364103505	0.04587593	0.963409139	0.997718949	no
CFAP141	3.197165452	-0.062624122	1.045798655	-0.059881624	0.952249916	0.997718949	no
CHUK	785.5252856	-0.010165457	0.217131491	-0.046817055	0.962659036	0.997718949	no
CNDP2	4418.069798	0.012388234	0.25864464	0.047896737	0.96179854	0.997718949	no
COA3	319.7193075	-0.012598675	0.269969171	-0.046667089	0.962778561	0.997718949	no
COCH	12.21990154	0.036815522	0.740158466	0.049740054	0.960329538	0.997718949	no
COQ5	232.4391978	-0.012229452	0.215635342	-0.056713581	0.954773355	0.997718949	no
CRACDL	130.242278	-0.016164297	0.298158239	-0.054213821	0.95676481	0.997718949	no
CSNK1D	1501.180202	0.011126911	0.218251982	0.050981947	0.959339906	0.997718949	no
CXorf38	687.3343355	-0.011871286	0.220474838	-0.053844177	0.957059313	0.997718949	no
DAZAP1	1245.602748	-0.01030595	0.203131344	-0.050735399	0.959536368	0.997718949	no
DDX59	337.5092086	0.008624306	0.177044078	0.04871276	0.961148207	0.997718949	no
DEXI	1.606119131	0.10924333	1.893652421	0.057689219	0.953996181	0.997718949	no
DHX38	787.7610086	-0.009442556	0.200853806	-0.047012082	0.962503598	0.997718949	no
DNASE1L1	120.1579503	0.011609933	0.243054833	0.047766722	0.961902158	0.997718949	no
DOT1L	690.7658523	0.0148675	0.249904267	0.059492782	0.952559614	0.997718949	no
DPY19L1	641.3666477	0.011066931	0.240479716	0.046020226	0.963294129	0.997718949	no
ECPAS	1882.160365	0.008863361	0.178172258	0.04974602	0.960324783	0.997718949	no
ENY2	534.8132503	0.010048373	0.220672782	0.045535171	0.963680742	0.997718949	no
EP300	3037.787702	0.009482305	0.193169192	0.049088079	0.960849103	0.997718949	no
ERI1	454.1870843	0.010596453	0.190297941	0.055683488	0.955593953	0.997718949	no
ETV2	11.63160617	-0.035370504	0.61537786	-0.0574777	0.954164669	0.997718949	no
EXOC2	625.7801536	-0.009784042	0.180488027	-0.054208815	0.956768797	0.997718949	no
FAM76A	238.8177277	0.008867272	0.157678157	0.05623653	0.95515338	0.997718949	no
FBLN5	300.7205995	0.018478495	0.400679652	0.046117878	0.963216297	0.997718949	no
FBXL2	74.4643618	0.017825106	0.318360117	0.055990386	0.955349466	0.997718949	no
FBXO43	11.18505452	-0.041338602	0.846118623	-0.048856745	0.96103346	0.997718949	no
GCNA	32.97249805	-0.022243704	0.463622999	-0.047978	0.961733776	0.997718949	no
GLI2	40.32103642	-0.029522119	0.572069743	-0.051605803	0.958842795	0.997718949	no
GNG11	28.57222763	0.024099138	0.417903503	0.057666753	0.954014077	0.997718949	no
GPALPP1	352.8259625	0.008705031	0.177307875	0.049095571	0.960843133	0.997718949	no
GRAMD1C	36.05998465	0.027325547	0.579518323	0.047152171	0.962391947	0.997718949	no
GRTP1	34.94830662	0.020029334	0.393994727	0.050836554	0.959455762	0.997718949	no
GSTA1	3.682217808	-0.061275101	1.216659788	-0.050363382	0.959832816	0.997718949	no
GTF2H1	621.11917	-0.00979751	0.198079888	-0.049462417	0.960550787	0.997718949	no
GULP1	56.09747595	-0.033685913	0.637766445	-0.052818573	0.957876463	0.997718949	no
H2AZ1	645.991779	-0.016141443	0.309656136	-0.052126991	0.958427507	0.997718949	no
HADHA	3818.903644	-0.011612767	0.241095651	-0.048166638	0.961583438	0.997718949	no
HAUS7	9.930436419	0.030142074	0.64788905	0.046523512	0.962892995	0.997718949	no
HMGXB4	410.9275705	0.00869482	0.154013477	0.056454932	0.954979397	0.997718949	no
HOMER2	67.69297366	0.020552879	0.37177847	0.055282595	0.955913328	0.997718949	no
IL17D	6.361513041	0.046744372	0.801915422	0.058290901	0.953516915	0.997718949	no
INSIG2	350.0649752	-0.012144067	0.267743959	-0.045357017	0.963822741	0.997718949	no
INSR	381.5473946	-0.012855335	0.223817695	-0.057436636	0.95419738	0.997718949	no
INTS9	300.4861455	-0.009197351	0.163851837	-0.056132118	0.955236557	0.997718949	no
IPCEF1	237.9885116	-0.012499704	0.261235087	-0.04784849	0.961836991	0.997718949	no
IRF2BPL	876.8311354	0.013450934	0.244390501	0.055038692	0.956107638	0.997718949	no
ITGA5	2025.117119	-0.01229088	0.237317485	-0.051790875	0.958695326	0.997718949	no
ITGAL	1744.441751	-0.013543045	0.283172261	-0.047826172	0.961854778	0.997718949	no
ITSN2	2279.815208	-0.011151324	0.20853979	-0.053473364	0.957354753	0.997718949	no
JDP2	817.3957432	0.012865492	0.239602852	0.053695069	0.957178111	0.997718949	no
KDM3B	1801.661375	-0.009103267	0.173984451	-0.052322303	0.958271882	0.997718949	no
KIF3C	118.4701913	-0.013548911	0.285497347	-0.047457221	0.962148825	0.997718949	no
KIF5B	3896.219569	0.014220183	0.243250935	0.058458903	0.953383097	0.997718949	no
KLHL25	43.6216638	0.022523779	0.387862956	0.058071488	0.953691685	0.997718949	no
KLHL5	751.4351376	0.013015391	0.242301539	0.053715675	0.957161694	0.997718949	no
KPTN	58.65726156	0.014655241	0.265971872	0.055100718	0.956058224	0.997718949	no
KRAS	1449.523867	0.013682317	0.288143036	0.047484461	0.962127115	0.997718949	no
LACTB2	105.9589625	-0.018827622	0.316566614	-0.059474439	0.952574224	0.997718949	no
LARS2	333.9817572	-0.007374791	0.148174962	-0.049770834	0.960305009	0.997718949	no
LGALS3	1942.186124	-0.015727565	0.275521499	-0.057082897	0.95447916	0.997718949	no
LIPH	26.21804539	0.073966005	1.611331961	0.045903642	0.963387051	0.997718949	no
LMNA	2958.75128	0.014131899	0.267437383	0.052841898	0.957857879	0.997718949	no
LPCAT3	401.2621443	-0.014983493	0.262175812	-0.057150556	0.954425265	0.997718949	no
LRRC53	4.601083577	0.068572485	1.305802891	0.052513657	0.958119414	0.997718949	no
LY6G5C	27.63015621	-0.02934148	0.546213193	-0.053717999	0.957159842	0.997718949	no
LYSMD4	80.73364513	-0.012776864	0.223039687	-0.057285157	0.954318044	0.997718949	no
MAP3K12	256.1304114	0.01448919	0.253289474	0.057204076	0.954382631	0.997718949	no
MARK4	385.6524707	-0.010991345	0.198840221	-0.055277273	0.955917568	0.997718949	no
MCM3AP	1129.194483	0.008786303	0.192785416	0.045575556	0.963648552	0.997718949	no
MESP1	8.181165554	-0.046347101	0.811676133	-0.057100485	0.95446515	0.997718949	no
METTL13	437.3552723	0.009416183	0.194604387	0.048386281	0.961408392	0.997718949	no
METTL25B	138.6220309	0.013236341	0.228338054	0.057968179	0.953773975	0.997718949	no
MIA3	1096.820465	0.009349278	0.183616038	0.050917544	0.959391226	0.997718949	no
MIDEAS	1870.916184	-0.014908105	0.252022401	-0.059153886	0.952829539	0.997718949	no
MYO19	284.5974517	0.012526687	0.217679837	0.05754638	0.954109961	0.997718949	no
NBPF26	132.9541826	-0.016049094	0.314710597	-0.050996357	0.959328423	0.997718949	no
NFKBIB	234.7168211	0.013973498	0.235785552	0.05926359	0.952742161	0.997718949	no
NMU	31.79004428	0.038501381	0.665517501	0.057851794	0.953866682	0.997718949	no
NOVA1	34.56928147	-0.031213131	0.571706002	-0.054596472	0.95645995	0.997718949	no
NPIPB12	39.90031482	0.01927184	0.410876519	0.046904213	0.962589571	0.997718949	no
NT5M	14.70093549	-0.030903838	0.597060662	-0.051759964	0.958719957	0.997718949	no
NTMT1	111.3540666	-0.010405584	0.215439416	-0.048299353	0.96147767	0.997718949	no
OR4F5	1.467033307	-0.140238707	2.461591885	-0.056970738	0.954568505	0.997718949	no
OSBPL2	609.5044505	-0.006805953	0.146528921	-0.046447847	0.962953301	0.997718949	no
OXGR1	8.153422581	-0.042153463	0.760284303	-0.055444342	0.95578447	0.997718949	no
PAN3	1167.24277	0.010970013	0.222418503	0.049321493	0.960663091	0.997718949	no
PARG	537.0296341	0.008830556	0.182030289	0.048511467	0.961308626	0.997718949	no
PBRM1	2115.499989	0.010882905	0.210247763	0.051762288	0.958718105	0.997718949	no
PCDHA10	14.98754811	-0.036589446	0.780701165	-0.046867416	0.962618898	0.997718949	no
PDZD4	65.37941463	0.020706223	0.391951375	0.05282855	0.957868513	0.997718949	no
PEX3	142.9146897	0.012109153	0.24141327	0.050159436	0.959995336	0.997718949	no
PGP	275.3279027	-0.014455765	0.310670181	-0.046530905	0.962887102	0.997718949	no
PHF24	12.7725114	0.055788579	0.952588982	0.058565215	0.953298417	0.997718949	no
PHF7	80.97206012	-0.013411685	0.241458745	-0.055544417	0.955704745	0.997718949	no
PHLDA2	48.27062849	0.027580295	0.520861785	0.052951273	0.957770732	0.997718949	no
PIGA	285.9234208	-0.011135391	0.245452208	-0.045366838	0.963814913	0.997718949	no
PLTP	12658.42942	0.018850251	0.386381543	0.048786624	0.961089342	0.997718949	no
PMEL	25.36817104	0.029215296	0.590495825	0.049475872	0.960540065	0.997718949	no
POFUT2	244.0234878	-0.009828957	0.209758456	-0.046858455	0.96262604	0.997718949	no
POLK	683.5351335	-0.01148403	0.247526814	-0.046395094	0.962995347	0.997718949	no
PPAN	28.63855408	-0.019242002	0.365227436	-0.052684985	0.957982902	0.997718949	no
PRKAB1	305.3754364	0.007740088	0.142748631	0.054221805	0.956758448	0.997718949	no
PRKAG2	473.8744936	-0.006486436	0.126830921	-0.051142384	0.959212063	0.997718949	no
PROCA1	51.35559166	-0.023265417	0.412160587	-0.056447458	0.954985351	0.997718949	no
PROSER1	709.34483	-0.008650686	0.186828545	-0.046302806	0.963068903	0.997718949	no
PRSS22	9.97418699	0.069069906	1.449525721	0.047650003	0.96199518	0.997718949	no
PTGER4	1148.084017	-0.013389597	0.2389753	-0.05602921	0.955318537	0.997718949	no
PTGIR	77.70262889	-0.018518968	0.34625409	-0.053483753	0.957346476	0.997718949	no
RAB27A	824.0371321	0.011113716	0.243200977	0.045697661	0.963551228	0.997718949	no
RC3H2	1304.471857	-0.012133786	0.204694973	-0.059277403	0.952731159	0.997718949	no
RCSD1	1985.1461	-0.012892962	0.217089774	-0.059390003	0.952641476	0.997718949	no
RNF121	243.260338	-0.009729894	0.175362534	-0.055484452	0.955752517	0.997718949	no
RNF39	18.74628399	0.022711814	0.485352116	0.046794508	0.962677006	0.997718949	no
RPAP1	264.4150779	0.011485686	0.23973654	0.047909619	0.961788273	0.997718949	no
RPS6KA4	1055.463894	-0.015207427	0.254443013	-0.059767519	0.952340796	0.997718949	no
RRM2B	966.6533773	-0.017780901	0.300617233	-0.059147977	0.952834246	0.997718949	no
RXRA	2902.303646	-0.015471079	0.290976968	-0.05316943	0.957596913	0.997718949	no
SAMD15	20.45814911	-0.021005813	0.395792678	-0.053072769	0.957673928	0.997718949	no
SDHAF1	110.077558	-0.012230029	0.261388817	-0.046788648	0.962681677	0.997718949	no
SELENOO	232.1135248	0.016145214	0.315601982	0.051156886	0.959200507	0.997718949	no
SHTN1	1798.618339	-0.014131649	0.283380999	-0.04986802	0.960227562	0.997718949	no
SIRT1	569.5653871	0.01181826	0.221436616	0.053370846	0.957436433	0.997718949	no
SLAIN1	78.84748667	0.017061652	0.289767798	0.058880429	0.953047346	0.997718949	no
SLC12A9	1004.61808	-0.013832372	0.244621996	-0.056545906	0.954906926	0.997718949	no
SLC27A4	390.7932074	-0.014232149	0.242041047	-0.058800558	0.953110964	0.997718949	no
SLC2A8	226.171769	-0.01565755	0.323085294	-0.048462591	0.961347578	0.997718949	no
SLC66A2	947.6905827	-0.015452388	0.263350515	-0.058676125	0.953210076	0.997718949	no
SLU7	825.8122871	0.012345462	0.233043449	0.052974937	0.957751877	0.997718949	no
SNX20	769.0917965	0.010525598	0.229532697	0.04585664	0.963424514	0.997718949	no
SOWAHC	208.7051595	0.014465827	0.244077242	0.059267412	0.952739117	0.997718949	no
SOX13	63.78110067	0.026955086	0.465623378	0.05789032	0.953835994	0.997718949	no
SOX21	3.377353664	0.067776917	1.421223308	0.04768914	0.96196399	0.997718949	no
SP100	2263.077468	0.009828464	0.200557816	0.049005639	0.960914802	0.997718949	no
SPG21	2266.750259	0.013087762	0.237408509	0.055127604	0.956036805	0.997718949	no
SPIN2A	12.77284322	0.029139608	0.525709521	0.055429105	0.955796609	0.997718949	no
SSBP2	306.0292298	0.010778086	0.199204602	0.05410561	0.956851023	0.997718949	no
SSTR3	13.70158584	0.052018963	0.927616905	0.056078067	0.955279616	0.997718949	no
ST6GAL2	20.62668471	-0.03977044	0.81916961	-0.048549702	0.961278155	0.997718949	no
STIM1	929.4669513	-0.008211865	0.176878345	-0.046426625	0.962970216	0.997718949	no
STK11IP	430.9796672	0.013762868	0.247839296	0.055531422	0.955715098	0.997718949	no
SUPT3H	103.7423194	0.012458157	0.255121174	0.048832313	0.961052931	0.997718949	no
SYCE2	10.98063954	-0.045403312	0.775102097	-0.058577202	0.95328887	0.997718949	no
TARBP1	318.3390946	0.010804962	0.22012667	0.049085203	0.960851396	0.997718949	no
TCOF1	705.9635932	-0.011553571	0.220146804	-0.052481212	0.958145266	0.997718949	no
TDRD6	202.6275337	0.01802504	0.317026658	0.056856543	0.954659472	0.997718949	no
TFEB	441.1131123	0.009551018	0.209333166	0.045625919	0.96360841	0.997718949	no
TMEM186	57.00062171	0.013549102	0.288716742	0.046928702	0.962570052	0.997718949	no
TMEM30A	4167.725274	0.017905346	0.299834292	0.059717472	0.952380656	0.997718949	no
TPCN1	1915.708306	0.013997009	0.276116335	0.050692435	0.959570605	0.997718949	no
TRAPPC11	1028.822566	0.011358234	0.2131764	0.053280916	0.957508086	0.997718949	no
TRH	26.58938789	0.027697754	0.468967706	0.059061112	0.952903432	0.997718949	no
TRIM17	60.52960548	0.019702881	0.368941725	0.053403775	0.957410198	0.997718949	no
TRIM29	31.83761479	0.038166758	0.674056637	0.056622479	0.954845928	0.997718949	no
TSGA13	4.538195196	0.0724386	1.367764534	0.052961309	0.957762736	0.997718949	no
TTC21B	320.7422747	-0.00834031	0.177639605	-0.046950733	0.962552494	0.997718949	no
UBE2R2	1507.526212	0.011608679	0.230095702	0.050451523	0.959762579	0.997718949	no
VPS52	379.733649	0.007072677	0.147209975	0.048044822	0.961680521	0.997718949	no
VPS9D1	175.4670533	-0.015709886	0.276695715	-0.056776759	0.954723028	0.997718949	no
WASHC2A	1010.244476	0.010911004	0.192595083	0.056652557	0.954821967	0.997718949	no
WDFY1	1253.369734	-0.013848619	0.236599035	-0.058532018	0.953324859	0.997718949	no
WDR33	1108.584391	0.008762879	0.165365303	0.052991039	0.957739048	0.997718949	no
ZBTB20	361.564163	0.008693159	0.172369329	0.050433328	0.959777078	0.997718949	no
ZBTB3	155.8943335	-0.009259722	0.175172956	-0.052860454	0.957843094	0.997718949	no
ZBTB33	802.5114139	-0.014999611	0.298895607	-0.050183444	0.959976205	0.997718949	no
ZBTB39	192.6512576	0.009278845	0.168487021	0.055071574	0.956081442	0.997718949	no
ZC3H13	1476.14936	-0.009115147	0.182843345	-0.049852223	0.960240151	0.997718949	no
ZCCHC9	267.0264224	0.009813251	0.203757628	0.048161394	0.961587617	0.997718949	no
ZFAND5	2994.376179	-0.013714032	0.236801701	-0.057913571	0.953817473	0.997718949	no
ZFAND6	1277.266156	-0.01446591	0.249355421	-0.058013217	0.9537381	0.997718949	no
ZFYVE27	319.8947332	0.010255307	0.20938555	0.048978101	0.960936748	0.997718949	no
ZKSCAN4	145.5022392	-0.009873562	0.20186153	-0.048912548	0.960988989	0.997718949	no
ZNF124	621.8888805	-0.013850033	0.304332483	-0.045509544	0.963701168	0.997718949	no
ZNF287	49.34677142	0.012870903	0.279510246	0.046048053	0.96327195	0.997718949	no
ZNF329	101.6966998	-0.01179054	0.242283222	-0.048664285	0.961186839	0.997718949	no
ZNF385A	1402.107659	0.014271824	0.272541121	0.052365765	0.958237252	0.997718949	no
ZNF586	241.6864429	-0.007885982	0.173898225	-0.045348258	0.963829722	0.997718949	no
ZNF728	4.711332059	0.054134708	1.053728856	0.05137442	0.959027168	0.997718949	no
ZNF75D	224.4352304	-0.008585885	0.164858624	-0.052080291	0.958464717	0.997718949	no
ZNF768	237.3881146	-0.014617475	0.277859727	-0.052607391	0.958044728	0.997718949	no
ZNF839	83.81301957	0.012873818	0.235051233	0.054770264	0.95632149	0.997718949	no
ZNF879	59.52585299	0.017028836	0.295454078	0.057636152	0.954038452	0.997718949	no
ZNG1C	54.25636965	0.014535868	0.279053764	0.052089847	0.958457103	0.997718949	no
ABRA	12.88599205	0.023277732	0.530642327	0.043867085	0.965010353	0.997738616	no
ABTB2	48.10096561	-0.018183789	0.416378008	-0.043671349	0.965166378	0.997738616	no
ACTR3B	67.67021717	0.008731478	0.269188388	0.032436309	0.974124107	0.997738616	no
AKAP3	15.81025843	-0.020050921	0.52070715	-0.038507098	0.969283372	0.997738616	no
ANKRD36	438.8138291	0.010883897	0.255765828	0.042554147	0.966056947	0.997738616	no
ARFIP1	697.2287472	-0.007601472	0.23604199	-0.032203897	0.974309448	0.997738616	no
ARMCX5	146.3600866	-0.007628729	0.218972884	-0.034838695	0.972208366	0.997738616	no
ASIC3	16.02445289	-0.024209897	0.677094972	-0.03575554	0.971477284	0.997738616	no
ATG4D	125.1829666	-0.009413762	0.278435576	-0.033809478	0.973029078	0.997738616	no
ATG9A	572.4038163	0.006724381	0.189293613	0.035523549	0.971662269	0.997738616	no
AVPR2	31.19585191	0.018398626	0.557598545	0.032996188	0.973677627	0.997738616	no
BBS5	44.9593696	-0.015517446	0.408471022	-0.037989099	0.969696373	0.997738616	no
BOD1L1	1955.914875	0.007978759	0.203950392	0.039121077	0.968793857	0.997738616	no
BTD	147.0368737	-0.008017981	0.18510184	-0.04331659	0.965449166	0.997738616	no
C1orf159	108.9425419	0.010464165	0.326449281	0.032054491	0.974428596	0.997738616	no
C20orf96	38.63814195	-0.012237708	0.375043224	-0.032630126	0.973969546	0.997738616	no
CABIN1	928.9250991	-0.007693227	0.190639295	-0.040354884	0.967810199	0.997738616	no
CASP10	921.8326529	0.007124134	0.22392793	0.031814408	0.974620057	0.997738616	no
CC2D1B	605.9609677	0.007377322	0.195943952	0.037650164	0.969966611	0.997738616	no
CENPM	31.49357161	-0.021059744	0.518882498	-0.04058673	0.967625363	0.997738616	no
CGREF1	11.97889137	0.030514836	0.743630898	0.041034922	0.967268056	0.997738616	no
CHMP1B	632.322925	-0.007658972	0.198174749	-0.038647569	0.969171376	0.997738616	no
CHMP3	734.206817	0.007407268	0.211170855	0.035077134	0.972018234	0.997738616	no
CHST3	76.65712569	-0.01737916	0.452056566	-0.038444658	0.969333155	0.997738616	no
CLASP2	1304.458691	-0.007215761	0.161063955	-0.044800597	0.964266249	0.997738616	no
CLTC	12630.2178	0.008375357	0.238828037	0.035068565	0.972025067	0.997738616	no
CNIH3	132.3106833	0.010067753	0.294962999	0.034132259	0.972771685	0.997738616	no
CNIH4	598.0575085	0.009601575	0.253180016	0.037923904	0.969748354	0.997738616	no
CNKSR2	30.3055275	-0.02188076	0.552817348	-0.03958045	0.968427613	0.997738616	no
COMT	1010.9092	-0.009546446	0.268112849	-0.035606075	0.971596465	0.997738616	no
COX5B	1331.883748	-0.012064808	0.270762057	-0.044558708	0.964459056	0.997738616	no
CREB1	1348.729993	-0.007901981	0.24721104	-0.031964517	0.974500348	0.997738616	no
CREM	441.2289637	-0.008745772	0.251182506	-0.034818397	0.972224551	0.997738616	no
CRYZ	331.8812912	0.009209022	0.289546583	0.031804977	0.974627578	0.997738616	no
CSK	2980.060742	0.010947343	0.256035454	0.042757136	0.965895133	0.997738616	no
CSMD2	93.92823263	-0.028125937	0.641878107	-0.04381819	0.965049327	0.997738616	no
CTTNBP2	107.8958784	-0.013279055	0.395560595	-0.033570216	0.973219873	0.997738616	no
CXCL8	1701.718063	-0.024824302	0.607947375	-0.040832978	0.967429049	0.997738616	no
CYP2B6	15.79191772	-0.049691268	1.20885393	-0.041106098	0.967211314	0.997738616	no
DCTN4	1530.120277	0.008601555	0.213053078	0.040372827	0.967795893	0.997738616	no
DEAF1	239.5832971	0.00684828	0.213972186	0.032005468	0.97446769	0.997738616	no
DEPTOR	72.74904946	-0.014368018	0.330061846	-0.043531291	0.965278021	0.997738616	no
DET1	83.08240705	-0.008018746	0.198577101	-0.040381021	0.967789361	0.997738616	no
DNAJC11	360.1990779	-0.006957502	0.154811957	-0.044941631	0.964153833	0.997738616	no
DNAJC5	2882.364718	-0.009113809	0.250058776	-0.036446666	0.970926205	0.997738616	no
DNMBP	320.8713288	0.007338678	0.191720248	0.038278056	0.969465987	0.997738616	no
EIF1AY	130.8373579	-0.060905856	1.526896342	-0.039888665	0.968181888	0.997738616	no
EIF2AK4	851.3494088	0.004677008	0.146829698	0.031853286	0.974589052	0.997738616	no
EMC10	911.1403634	-0.007090181	0.191029273	-0.037115676	0.970392773	0.997738616	no
EVI2A	632.3095725	-0.015082933	0.381359881	-0.039550392	0.968451578	0.997738616	no
EXOG	173.685563	0.006458427	0.168760009	0.038269889	0.969472498	0.997738616	no
F13A1	9938.024646	-0.017055209	0.386216185	-0.044159748	0.964777067	0.997738616	no
F8A3	7.205393946	-0.021378466	0.506881072	-0.042176494	0.966358001	0.997738616	no
FA2H	23.6381567	-0.042502009	1.070429487	-0.039705566	0.968327864	0.997738616	no
FAM193B	379.3599366	-0.008565697	0.250814518	-0.034151521	0.972756324	0.997738616	no
FAM98C	144.4806804	0.010439718	0.259935159	0.040162776	0.967963354	0.997738616	no
FBXO45	303.730267	0.006259656	0.193831052	0.032294391	0.974237282	0.997738616	no
FGFBP3	20.52379706	0.016755774	0.432756625	0.0387187	0.969114664	0.997738616	no
FIGNL2	11.87677371	0.017321729	0.489369171	0.035396036	0.971763946	0.997738616	no
FLI1	1845.677252	-0.007484389	0.210093213	-0.035624136	0.971582062	0.997738616	no
FLNA	20296.75078	0.007372511	0.232357184	0.031729214	0.974687997	0.997738616	no
FNDC1	35.37315784	-0.029711537	0.790584973	-0.037581712	0.970021189	0.997738616	no
FUNDC2	566.4318493	0.008753488	0.198256747	0.044152283	0.964783017	0.997738616	no
GIMAP2	719.8077995	0.008590245	0.246525189	0.034845304	0.972203096	0.997738616	no
GLMN	116.6877311	-0.00951646	0.271284565	-0.035079253	0.972016545	0.997738616	no
GNB2	2819.828732	-0.00939134	0.26209345	-0.03583203	0.971416293	0.997738616	no
GPBP1L1	1945.486209	-0.00739484	0.200848857	-0.036817932	0.970630176	0.997738616	no
GPSM1	96.4495428	-0.013539023	0.316888802	-0.04272484	0.965920878	0.997738616	no
GRN	14195.19652	0.012719112	0.309039555	0.041156905	0.96717081	0.997738616	no
GSR	1462.547455	-0.007624349	0.235853294	-0.032326659	0.974211549	0.997738616	no
GTF3C6	667.8769752	0.010915639	0.248828305	0.043868156	0.965009498	0.997738616	no
HEPH	16.93274747	-0.022234795	0.650453999	-0.034183501	0.972730823	0.997738616	no
HGSNAT	1211.016593	-0.006096229	0.174937018	-0.034848138	0.972200835	0.997738616	no
HOXA1	33.61166034	-0.010642283	0.283576021	-0.037528854	0.970063334	0.997738616	no
IFT122	339.1249261	-0.007349417	0.186963323	-0.039309406	0.968643708	0.997738616	no
IL34	14.71967807	0.026328014	0.790832947	0.033291498	0.973442133	0.997738616	no
INAFM1	77.14110825	0.011785092	0.340822951	0.034578341	0.972415972	0.997738616	no
INF2	986.4019056	-0.01221349	0.281379585	-0.043405745	0.965378098	0.997738616	no
INPP5E	139.9775246	-0.009862908	0.253649704	-0.038883973	0.968982894	0.997738616	no
ITGB6	48.54895256	-0.024230341	0.727586679	-0.033302343	0.973433485	0.997738616	no
KCNAB2	2988.912947	-0.010121604	0.232016899	-0.043624424	0.965203783	0.997738616	no
KCNJ15	257.3822283	-0.018189002	0.425704132	-0.042726862	0.965919266	0.997738616	no
KDM4C	293.174463	-0.005954583	0.158909985	-0.037471421	0.970109127	0.997738616	no
KLHL35	25.24960789	0.017285245	0.461999826	0.037413964	0.970154939	0.997738616	no
LAMA1	48.5896273	-0.028409614	0.687371831	-0.04133078	0.967032195	0.997738616	no
LAMC2	170.10199	-0.031759437	0.809715068	-0.039222978	0.968712614	0.997738616	no
LCORL	383.1806769	-0.010773239	0.239058417	-0.045065301	0.964055259	0.997738616	no
LYPD1	4.735904913	0.054652045	1.326272068	0.041207265	0.967130662	0.997738616	no
MAML2	829.7078969	0.007656932	0.213345641	0.035889799	0.97137023	0.997738616	no
MAMSTR	20.08811863	0.018624048	0.522056286	0.035674406	0.971541979	0.997738616	no
METTL4	168.3086693	-0.010925323	0.265582913	-0.041137146	0.967186561	0.997738616	no
MRC1	8428.067669	0.011895317	0.364679326	0.032618567	0.973978764	0.997738616	no
MTCP1	8.752297058	-0.023949421	0.633409587	-0.037810323	0.969838913	0.997738616	no
MTERF3	140.4256377	0.008305312	0.219003516	0.037923189	0.969748924	0.997738616	no
NAAA	546.7991025	-0.006935611	0.212787152	-0.032594123	0.973998257	0.997738616	no
NASP	670.1775883	-0.006072135	0.149695691	-0.040563193	0.967644128	0.997738616	no
NFATC1	448.1653545	-0.007174797	0.225540168	-0.031811616	0.974622283	0.997738616	no
NKIRAS2	590.750057	-0.007135209	0.176394667	-0.040450255	0.967734165	0.997738616	no
NME1	75.05977762	0.011179826	0.270168667	0.041380912	0.96699223	0.997738616	no
NOL8	675.3570826	-0.006231822	0.172341301	-0.036159774	0.971154961	0.997738616	no
NOP9	443.1596676	0.007963913	0.214002014	0.037214198	0.970314218	0.997738616	no
NPIPA7	2.211271805	0.060295142	1.693399167	0.035605983	0.971596538	0.997738616	no
NRP1	5288.877956	0.013769688	0.337825814	0.040759728	0.967487445	0.997738616	no
NUCB1	3284.476954	0.011225561	0.303339845	0.037006549	0.970479784	0.997738616	no
OLFM3	11.60268525	0.03687525	0.833876124	0.044221497	0.964727847	0.997738616	no
OR4K5	2.965501292	0.06941162	1.691331897	0.041039621	0.967264309	0.997738616	no
OXSR1	1291.677999	0.008328154	0.211572835	0.03936306	0.968600931	0.997738616	no
PABPC1L	91.07299684	-0.014629513	0.399203191	-0.036646785	0.97076664	0.997738616	no
PABPN1	482.1936627	0.009146644	0.21599291	0.042346963	0.966222108	0.997738616	no
PACS2	667.0358816	-0.009794711	0.243105761	-0.040289919	0.967861991	0.997738616	no
PAQR3	357.6136317	0.008008067	0.232615973	0.034426125	0.972537351	0.997738616	no
PCMT1	667.4720821	0.010059737	0.233879258	0.043012523	0.965691551	0.997738616	no
PLA2G7	751.4945566	0.013054345	0.306436301	0.042600518	0.966019983	0.997738616	no
PLOD3	1139.520952	0.009256565	0.2473568	0.037421915	0.9701486	0.997738616	no
POP4	413.3825981	-0.006939931	0.168636301	-0.041153247	0.967173725	0.997738616	no
PPP1R15B	2219.932071	0.007199269	0.216395056	0.0332691	0.973459995	0.997738616	no
PPP4R2	977.8085178	0.009947769	0.282204375	0.035250231	0.971880209	0.997738616	no
PRRT3	33.62701911	-0.017949707	0.396648834	-0.045253398	0.963905333	0.997738616	no
PRSS1	3.788350933	0.037479257	0.939669777	0.039885562	0.968184362	0.997738616	no
PSMA1	142.2500619	-0.009894713	0.261090406	-0.037897649	0.969769287	0.997738616	no
PSMB10	364.9601519	0.012049501	0.273953396	0.043983761	0.964917348	0.997738616	no
PSMB5	202.1100509	0.006966931	0.218075189	0.031947381	0.974514013	0.997738616	no
PSMD12	1030.351705	0.008272861	0.203211967	0.040710499	0.967526691	0.997738616	no
R3HCC1L	367.6729812	0.006030455	0.188234051	0.032037006	0.97444254	0.997738616	no
RAB1B	524.4569962	-0.010127815	0.23603981	-0.04290723	0.965775485	0.997738616	no
RAD9A	135.5971559	0.009968518	0.230540298	0.043239807	0.965510373	0.997738616	no
RBFOX1	29.96347282	-0.025855326	0.690252316	-0.037457789	0.970119996	0.997738616	no
RBP4	110.1475068	0.018825346	0.467427084	0.040274402	0.967874361	0.997738616	no
RDH14	102.1602713	-0.008100445	0.210587347	-0.038465962	0.969316169	0.997738616	no
RMI1	264.4041317	-0.010339615	0.296891039	-0.034826294	0.972218254	0.997738616	no
RNASET2	1717.663088	0.014224498	0.322523824	0.044103712	0.964821734	0.997738616	no
RNF185	514.3853251	-0.007091096	0.187755954	-0.037767622	0.96987296	0.997738616	no
RORC	39.07680598	0.015648089	0.450488544	0.034735821	0.972290397	0.997738616	no
RPAP2	411.3483639	-0.007378271	0.182037044	-0.040531701	0.967669234	0.997738616	no
RPP38	64.04889461	-0.007024504	0.214223321	-0.032790564	0.973841603	0.997738616	no
SCEL	22.55112903	-0.03394657	0.805108405	-0.042163974	0.966367981	0.997738616	no
SCYL2	1449.794065	-0.010029411	0.240252434	-0.041745305	0.966701737	0.997738616	no
SERPINB2	1384.232144	0.026765621	0.604395533	0.044284942	0.964677275	0.997738616	no
SERTM2	3.828761852	-0.035811145	1.123706116	-0.031868782	0.974576694	0.997738616	no
SH2D1A	167.2782163	0.01607661	0.404890018	0.039706117	0.968327425	0.997738616	no
SH3D21	48.80938083	0.013004589	0.358014757	0.036324172	0.971023877	0.997738616	no
SHISA2	4.616492389	0.033076968	1.011055992	0.032715268	0.973901648	0.997738616	no
SLA2	156.566411	0.011467749	0.320533353	0.035777085	0.971460105	0.997738616	no
SLC18B1	342.5538677	0.009002553	0.265846525	0.033863721	0.972985823	0.997738616	no
SLC26A6	186.4896757	-0.009959442	0.241037634	-0.041319033	0.96704156	0.997738616	no
SLC38A10	2036.831417	0.008696426	0.23522037	0.036971396	0.970507812	0.997738616	no
SLC5A3	1343.078005	0.009373933	0.28795937	0.03255297	0.974031074	0.997738616	no
SLFN11	1859.690187	0.008193115	0.253900725	0.03226897	0.974257554	0.997738616	no
SMAD4	958.4380287	0.007280448	0.196866051	0.036981734	0.97049957	0.997738616	no
SMDT1	349.088748	-0.010929299	0.293242183	-0.037270554	0.970269284	0.997738616	no
SMIM15	833.5035033	-0.012763487	0.292016814	-0.043708054	0.965137119	0.997738616	no
SMIM9	2.838709693	0.072071926	1.98629562	0.036284592	0.971055436	0.997738616	no
SP5	8.797597446	0.040023618	1.182034338	0.033859945	0.972988834	0.997738616	no
STBD1	18.82030004	-0.016075296	0.422793201	-0.038021651	0.969670419	0.997738616	no
STK10	4792.108373	-0.008566418	0.246948746	-0.034689051	0.972327692	0.997738616	no
STK33	32.2822255	-0.019195066	0.513991601	-0.037345097	0.970209848	0.997738616	no
SUGT1	1169.120088	-0.007193851	0.18618098	-0.038639023	0.96917819	0.997738616	no
SWAP70	1695.350074	-0.00738338	0.216203385	-0.034150159	0.972757411	0.997738616	no
TAF9	332.4861089	0.008072939	0.254532617	0.031716718	0.974697962	0.997738616	no
TAP1	1169.377163	0.0110079	0.291015106	0.037825871	0.969826517	0.997738616	no
TBC1D9	1160.751493	0.008409153	0.208116096	0.040406067	0.967769393	0.997738616	no
TCN1	22.01659468	-0.030183684	0.758942225	-0.039770727	0.968275915	0.997738616	no
TEKTIP1	31.39155117	0.012814977	0.395345432	0.032414632	0.974141394	0.997738616	no
TEX29	7.633902884	0.032034546	0.731064028	0.04381907	0.965048626	0.997738616	no
TGFB1	3179.061034	0.010319701	0.258755177	0.039882104	0.968187119	0.997738616	no
TLE2	27.48585272	0.029977631	0.703442505	0.042615609	0.966007953	0.997738616	no
TMBIM1	3027.519293	0.009663553	0.234387468	0.041228967	0.967113361	0.997738616	no
TMEM102	85.85952974	0.013339033	0.296145531	0.045042157	0.964073707	0.997738616	no
TNIP2	434.7202372	0.010333779	0.237188014	0.04356788	0.965248855	0.997738616	no
TP53BP2	676.4871683	0.005233808	0.156683712	0.033403648	0.973352701	0.997738616	no
TRAF5	433.210968	0.007541247	0.184874713	0.040791123	0.967462416	0.997738616	no
TREX2	9.082949059	-0.024351413	0.744093214	-0.032726294	0.973892855	0.997738616	no
TTBK2	409.8093397	-0.004692117	0.146054914	-0.032125706	0.974371803	0.997738616	no
TTC22	58.96183449	-0.014613169	0.343507746	-0.042541018	0.966067414	0.997738616	no
TUBA4B	4.809229689	-0.0349346	0.965695184	-0.036175597	0.971142344	0.997738616	no
USB1	778.9904917	0.008533408	0.19172255	0.04450915	0.964498558	0.997738616	no
USP34	2622.626133	0.007682353	0.217200925	0.035369797	0.971784868	0.997738616	no
USP8	1448.646723	0.007676101	0.170117534	0.04512234	0.964009795	0.997738616	no
UVSSA	325.2811773	0.010487703	0.27021418	0.038812555	0.969039835	0.997738616	no
VILL	133.6747671	-0.011802054	0.29602421	-0.039868544	0.96819793	0.997738616	no
WDR5	441.6922563	0.005765107	0.174897323	0.032962807	0.973704247	0.997738616	no
WDR7	848.0183645	0.005101636	0.150367944	0.033927684	0.972934817	0.997738616	no
WDR74	173.2705876	-0.006964188	0.191466268	-0.036372922	0.970985005	0.997738616	no
ZBTB7A	1316.133599	-0.007367364	0.205765953	-0.035804584	0.971438178	0.997738616	no
ZNF454	5.57437347	0.047214863	1.144688404	0.041246913	0.967099055	0.997738616	no
ZNF470	102.1995807	-0.008437613	0.23114957	-0.036502827	0.970881424	0.997738616	no
ZNF473	131.137047	-0.005714462	0.153318808	-0.03727176	0.970268322	0.997738616	no
ZNF492	7.761536526	0.03697357	0.856855015	0.043150323	0.965581705	0.997738616	no
ZNF503	563.2401256	-0.010160407	0.276636428	-0.036728376	0.970701583	0.997738616	no
ZNF66	49.95118812	-0.012142926	0.334873923	-0.036261187	0.971074098	0.997738616	no
ZNF660	53.07866986	0.008170162	0.224075723	0.03646161	0.970914289	0.997738616	no
ZNF708	297.6288795	-0.007249212	0.225708824	-0.03211754	0.974378316	0.997738616	no
ZNF865	372.0347629	0.011291477	0.254679965	0.044335946	0.964636619	0.997738616	no
ZNHIT2	35.63240465	0.012122626	0.311541225	0.038911788	0.968960718	0.997738616	no
SLCO1B1	2.977146069	0.046584591	1.489021442	0.031285373	0.975041956	0.998033478	no
CEP83	209.3929969	-0.006497574	0.212267663	-0.030610286	0.975580339	0.998068716	no
CLN8	654.4773835	-0.007562554	0.244166245	-0.030972971	0.975291096	0.998068716	no
DCTN2	850.363423	-0.004906882	0.163674185	-0.029979572	0.976083345	0.998068716	no
DDX39B	627.1176775	-0.00926199	0.308031241	-0.030068346	0.976012545	0.998068716	no
DPM3	180.8169702	0.009630277	0.318661513	0.030221023	0.975890782	0.998068716	no
DSCAML1	47.56179091	-0.023385658	0.770791245	-0.030339808	0.975796049	0.998068716	no
GPR85	52.97003263	-0.014275843	0.47609248	-0.029985441	0.976078664	0.998068716	no
GRHL2	17.72247415	-0.027517444	0.905919436	-0.030375155	0.975767859	0.998068716	no
MALL	46.9651554	-0.029021675	0.94156173	-0.030822913	0.975410767	0.998068716	no
MARK2	1240.767217	-0.006166801	0.199648648	-0.030888267	0.975358647	0.998068716	no
MFSD9	123.5585831	0.006236213	0.200593968	0.031088736	0.975198773	0.998068716	no
MOSPD3	157.3652018	0.00869892	0.280424988	0.031020489	0.975253199	0.998068716	no
OR6Y1	1.697072687	-0.07014023	2.305711334	-0.030420213	0.975731925	0.998068716	no
PAQR4	121.8839877	-0.010265619	0.337709108	-0.030397816	0.975749787	0.998068716	no
PTGS1	597.8595528	0.006413823	0.21337257	0.030059269	0.976019785	0.998068716	no
TMEM68	197.6148459	-0.006816006	0.224806165	-0.030319481	0.97581226	0.998068716	no
TRMT10A	80.52836157	-0.009530196	0.317718296	-0.029995741	0.97607045	0.998068716	no
ZSWIM6	1584.127085	0.007325983	0.23896864	0.030656669	0.975543348	0.998068716	no
PCDHB4	4.748434805	-0.028194893	0.945280458	-0.029827014	0.976205014	0.99813592	no
AARS2	236.5738663	-0.005474304	0.209131489	-0.026176372	0.979116662	0.998145461	no
ABR	3319.284336	0.005159047	0.236072274	0.021853676	0.982564677	0.998145461	no
ACKR4	14.44702786	-0.014098874	0.64462212	-0.021871533	0.982550432	0.998145461	no
ADAMTSL4	790.4341659	-0.007377476	0.256695117	-0.028740228	0.977071772	0.998145461	no
ALOX5	2142.11853	-0.006334047	0.272691341	-0.023227899	0.981468484	0.998145461	no
ARID4B	1278.531115	-0.00550002	0.20126296	-0.027327534	0.978198496	0.998145461	no
ASGR2	288.6146492	-0.007803756	0.339535063	-0.022983653	0.981663312	0.998145461	no
ASL	134.9669546	0.005433067	0.233994132	0.023218815	0.98147573	0.998145461	no
ATP6AP2	4065.720835	0.007943352	0.300682091	0.026417776	0.978924116	0.998145461	no
C2orf69	328.9501068	-0.005474917	0.253518181	-0.021595755	0.98277042	0.998145461	no
C6orf120	584.7662516	-0.005691482	0.236823774	-0.02403256	0.980826637	0.998145461	no
CACFD1	102.8410883	0.006947099	0.301449522	0.023045645	0.981613863	0.998145461	no
CD53	7384.380764	0.006723612	0.256144681	0.026249276	0.979058513	0.998145461	no
CDC42BPA	400.4920915	-0.007152406	0.29926252	-0.023900107	0.980932289	0.998145461	no
CDK18	95.02619306	-0.00857855	0.393048347	-0.021825688	0.982587003	0.998145461	no
CEBPZOS	353.1792833	-0.006398662	0.218375903	-0.029301134	0.976624423	0.998145461	no
CEP135	460.8520883	-0.004687386	0.18776174	-0.024964545	0.980083244	0.998145461	no
CERS6	831.4235832	0.004635693	0.211480452	0.021920197	0.982511614	0.998145461	no
CHRFAM7A	42.14245572	-0.00884961	0.354820653	-0.02494108	0.98010196	0.998145461	no
CKLF	11.95176408	-0.012069005	0.536806538	-0.022482969	0.982062698	0.998145461	no
CMTM7	741.0342815	-0.005755907	0.225917374	-0.025477932	0.979673751	0.998145461	no
DCAF6	800.7333036	0.005515926	0.237467911	0.02322809	0.981468332	0.998145461	no
DDX46	1257.109045	0.004976136	0.210336171	0.023658015	0.981125396	0.998145461	no
DDX47	24.19951794	-0.01121005	0.436965468	-0.025654315	0.979533064	0.998145461	no
DGAT1	345.0943754	0.00486492	0.221998449	0.021914209	0.982516391	0.998145461	no
DLD	1144.013751	0.006650206	0.239891831	0.027721686	0.977884128	0.998145461	no
DOCK1	356.5322188	0.005472252	0.193950609	0.028214666	0.97749094	0.998145461	no
DOCK7	693.618647	0.005473421	0.193826742	0.028238728	0.977471749	0.998145461	no
DTNB	223.4593941	0.00649082	0.266517794	0.024354169	0.980570105	0.998145461	no
EFL1	405.5282371	0.004348169	0.188568069	0.023058884	0.981603303	0.998145461	no
EFNB1	400.1162853	-0.00659651	0.2735724	-0.024112485	0.980762885	0.998145461	no
EIF1B	522.7599049	0.006655792	0.241474356	0.027563144	0.978010577	0.998145461	no
FAM124A	20.4834297	-0.013677929	0.476273989	-0.028718615	0.97708901	0.998145461	no
FAR1	2300.442938	-0.007231571	0.283680489	-0.025491958	0.979662563	0.998145461	no
FBLN7	33.42947266	0.02028374	0.74432932	0.027251029	0.978259516	0.998145461	no
FBXO2	40.2058029	-0.016277334	0.605345307	-0.026889337	0.978547998	0.998145461	no
FOLR2	2281.020026	-0.007927166	0.365222594	-0.021705025	0.982683255	0.998145461	no
G0S2	273.2314825	0.015020186	0.513850727	0.029230641	0.976680644	0.998145461	no
GMFG	1389.553874	-0.006996896	0.241685962	-0.028950361	0.97690418	0.998145461	no
GPR3	12.85722007	0.019047518	0.741640384	0.025682958	0.979510217	0.998145461	no
GPR55	29.40473863	-0.012987481	0.560692497	-0.023163287	0.981520023	0.998145461	no
HEXB	3934.961194	0.006433051	0.259706395	0.024770476	0.980238041	0.998145461	no
HSF1	697.2359705	0.004801471	0.22210925	0.021617608	0.982752988	0.998145461	no
HSF2	149.3433009	-0.005433295	0.24837505	-0.021875367	0.982547374	0.998145461	no
IFT20	124.5727353	-0.005635353	0.197885963	-0.02847778	0.97728109	0.998145461	no
IRAK1	2319.075904	0.006675517	0.25703448	0.025971292	0.979280237	0.998145461	no
ITGB5	3284.367737	-0.006639381	0.295991663	-0.022430972	0.982104174	0.998145461	no
KANSL3	746.2602053	-0.004657372	0.167915786	-0.027736357	0.977872426	0.998145461	no
LMF1	155.3892932	-0.005954594	0.253718912	-0.023469257	0.981275961	0.998145461	no
MAMDC4	93.69657358	0.010330121	0.367789565	0.028087043	0.977592729	0.998145461	no
MAN1B1	743.9444248	0.00621339	0.220530984	0.02817468	0.977522832	0.998145461	no
MAP4K3	363.8178038	-0.004918233	0.204960817	-0.023995967	0.980855826	0.998145461	no
MELK	71.85542098	0.010435799	0.369308109	0.028257704	0.977456615	0.998145461	no
MGAT2	9.900899898	0.012586399	0.559236872	0.022506382	0.982044021	0.998145461	no
MLLT1	998.7471672	-0.00578796	0.236144073	-0.024510291	0.980445575	0.998145461	no
MMD	1240.600517	0.006379749	0.285114823	0.022376069	0.982147969	0.998145461	no
MRPL38	21.03731879	0.010718547	0.422907825	0.025344877	0.979779878	0.998145461	no
MS4A3	12.50043128	-0.020674981	0.775628324	-0.026655783	0.97873428	0.998145461	no
MYO15B	966.7332319	0.010682727	0.393743581	0.027131178	0.978355108	0.998145461	no
NAT1	158.1209293	0.006876017	0.255817977	0.026878554	0.978556599	0.998145461	no
NFYA	545.5708247	-0.003860898	0.179739167	-0.021480561	0.98286231	0.998145461	no
NMNAT3	37.5548081	-0.013235145	0.447365362	-0.029584644	0.976398312	0.998145461	no
NPC2	5559.270653	0.006936935	0.287664612	0.024114661	0.980761149	0.998145461	no
OR6N2	1.978120913	-0.050973961	1.914831432	-0.0266206	0.978762343	0.998145461	no
OSTM1	1740.652351	0.006020195	0.233140758	0.025822148	0.979399196	0.998145461	no
PCDHB12	10.32788568	0.021508158	0.918959647	0.0234049	0.981327297	0.998145461	no
PDE6G	22.68585251	-0.01044038	0.397465312	-0.0262674	0.979044057	0.998145461	no
PDSS1	105.666985	-0.005135547	0.231289305	-0.022203997	0.98228523	0.998145461	no
PEDS1	271.5250875	0.004036383	0.178100266	0.022663544	0.981918656	0.998145461	no
PIBF1	301.1698196	-0.005410152	0.213260526	-0.025368745	0.979760841	0.998145461	no
PIP5K1C	1054.776658	0.005177659	0.238656765	0.021695001	0.982691252	0.998145461	no
PKN3	33.62924082	0.009229886	0.398662235	0.023152146	0.98152891	0.998145461	no
PLEKHA3	942.5417308	-0.004703378	0.193323349	-0.024329073	0.980590123	0.998145461	no
PNLIP	3.333032509	-0.032227995	1.479602138	-0.021781528	0.98262223	0.998145461	no
PRNP	3067.028709	-0.005773354	0.267204445	-0.021606505	0.982761845	0.998145461	no
PRPF18	84.0749543	-0.007257875	0.289618294	-0.02506014	0.980006994	0.998145461	no
PUS7L	717.1215894	-0.005667128	0.254658486	-0.022253836	0.982245473	0.998145461	no
QPCT	205.904014	-0.009418912	0.348158443	-0.02705352	0.978417046	0.998145461	no
RABEP2	240.8501704	0.006952193	0.253938997	0.027377412	0.978158714	0.998145461	no
RBAK	367.8646839	-0.005907219	0.217153548	-0.027202957	0.978297857	0.998145461	no
RDH11	749.996594	-0.007045536	0.237387625	-0.029679457	0.976322695	0.998145461	no
RFLNB	1276.626473	0.006422175	0.279946428	0.022940729	0.981697552	0.998145461	no
RIOK3	1618.745144	-0.006260231	0.25174524	-0.024867328	0.980160788	0.998145461	no
RLIM	1758.0391	-0.006848371	0.232303964	-0.029480217	0.976481597	0.998145461	no
ROBO3	61.16321613	-0.00962632	0.388134157	-0.024801527	0.980213273	0.998145461	no
RUFY2	345.1253264	-0.004502742	0.195662522	-0.0230128	0.981640063	0.998145461	no
SEC16A	2349.862671	-0.004163022	0.190337696	-0.021871767	0.982550246	0.998145461	no
SEMA4C	415.0242143	-0.007945869	0.365115741	-0.021762604	0.982637325	0.998145461	no
SH3RF3	302.7383875	-0.006393871	0.238067333	-0.026857405	0.978573467	0.998145461	no
SHLD3	44.17727182	-0.008923811	0.368504481	-0.024216289	0.980680086	0.998145461	no
SLC25A27	17.65427134	0.014232109	0.566721592	0.025113052	0.97996479	0.998145461	no
SLC26A2	821.4057772	-0.005088709	0.221140858	-0.023011166	0.981641366	0.998145461	no
SLC35A3	508.5308258	0.006294283	0.221255678	0.028448004	0.977304838	0.998145461	no
SLC45A1	16.40864345	-0.018835447	0.690987769	-0.027258727	0.978253376	0.998145461	no
SMN1	71.53405135	0.007296945	0.306459779	0.023810449	0.981003805	0.998145461	no
SORBS1	55.59108094	-0.016996262	0.606775276	-0.028010802	0.977653536	0.998145461	no
SPON1	56.3677522	0.0102823	0.412552203	0.024923633	0.980115877	0.998145461	no
SSPN	65.76904104	-0.009871538	0.384179511	-0.02569512	0.979500517	0.998145461	no
STAB1	38744.77598	0.010229737	0.374438813	0.027320183	0.978204359	0.998145461	no
TBC1D31	251.8944253	-0.00562788	0.218538313	-0.025752374	0.979454849	0.998145461	no
TIAM2	94.463141	0.00602971	0.274770014	0.021944572	0.98249217	0.998145461	no
TIMM29	142.4048711	0.005451811	0.231084029	0.023592331	0.981177789	0.998145461	no
TIMMDC1	643.4097693	0.006151737	0.222712175	0.027621914	0.977963704	0.998145461	no
TMEM17	8.779576411	0.018158263	0.626587169	0.028979628	0.976880838	0.998145461	no
TNPO3	1094.040848	0.003779036	0.175496353	0.021533417	0.982820147	0.998145461	no
TOP3B	14.67143704	0.015653668	0.57004588	0.027460365	0.978092552	0.998145461	no
TRHR	4.712933087	0.036230142	1.230697382	0.029438709	0.976514701	0.998145461	no
TSC1	785.1103969	0.004187685	0.147251756	0.028438947	0.977312061	0.998145461	no
TSR3	279.8489021	-0.006221691	0.263865361	-0.023579038	0.981188393	0.998145461	no
TUSC1	74.59603615	0.008824141	0.335563107	0.026296518	0.979020832	0.998145461	no
UBA7	681.7478533	-0.005908837	0.219764423	-0.026887142	0.978549749	0.998145461	no
VSIG4	22964.1211	-0.007204463	0.315215961	-0.022855642	0.981765424	0.998145461	no
WDR37	793.7135712	0.004136264	0.151701556	0.0272658	0.978247735	0.998145461	no
ZBTB34	824.4335748	-0.00469798	0.218832284	-0.021468406	0.982872006	0.998145461	no
ZFYVE1	415.8379207	-0.004251622	0.171376805	-0.024808617	0.980207618	0.998145461	no
ZNF34	56.77687239	0.006539643	0.259310881	0.025219317	0.979880029	0.998145461	no
ZNF567	104.8298176	-0.00705456	0.2427785	-0.029057597	0.976818654	0.998145461	no
ZNF717	143.1932489	-0.005033121	0.186886667	-0.026931407	0.978514443	0.998145461	no
ZNRF1	135.0796981	-0.005321838	0.23257269	-0.022882471	0.981744023	0.998145461	no
HCRTR2	3.34234723	-0.025594229	1.196797926	-0.021385589	0.982938069	0.998155734	no
GCA	1607.195947	0.007381966	0.346422408	0.021309147	0.982999047	0.998160842	no
DHX34	295.304991	0.004527407	0.214441524	0.021112548	0.983155875	0.998263273	no
AHNAK2	596.3454464	-0.0117112	0.575673479	-0.020343477	0.983769374	0.998431617	no
CSF1R	14015.67624	0.006204424	0.303279278	0.020457792	0.983678182	0.998431617	no
EBF1	36.9765594	0.012830945	0.621758032	0.020636557	0.983535578	0.998431617	no
FAH	477.7164858	-0.005483088	0.265124671	-0.02068117	0.98349999	0.998431617	no
HINT2	58.10317413	-0.006049912	0.292485514	-0.020684485	0.983497345	0.998431617	no
HOXA6	2.999220942	-0.033670102	1.63346372	-0.020612703	0.983554607	0.998431617	no
PUM1	1899.92527	-0.003511124	0.171857733	-0.020430411	0.983700024	0.998431617	no
RANBP3L	7.582803266	0.018950259	0.929889301	0.020379049	0.983740997	0.998431617	no
FSD1	16.44940393	0.014301332	0.720761211	0.019841984	0.984169426	0.998534074	no
HCLS1	5027.928554	-0.005260494	0.265634461	-0.019803506	0.984200121	0.998534074	no
NECTIN2	1011.841565	0.005895887	0.293446095	0.020091891	0.983970069	0.998534074	no
RHOT1	720.8904926	-0.004663902	0.236436575	-0.019725805	0.984262106	0.998534074	no
S100A6	4702.00194	-0.00542504	0.274748197	-0.019745498	0.984246396	0.998534074	no
WIPF2	1217.564868	-0.003983918	0.201662119	-0.01975541	0.984238489	0.998534074	no
ZNF792	110.4618097	0.004872267	0.2429197	0.02005711	0.983997814	0.998534074	no
CFAP53	9.472306736	-0.015465175	0.808096142	-0.01913779	0.984731185	0.998564559	no
MAP3K13	297.4199245	0.004058869	0.213998373	0.018966822	0.984867573	0.998564559	no
MOB3A	2449.3299	0.004313189	0.226970347	0.019003313	0.984838462	0.998564559	no
NAA16	277.8253642	0.003594378	0.190329854	0.018884995	0.984932849	0.998564559	no
NCOA1	1252.939542	0.00378149	0.196313911	0.019262464	0.984631728	0.998564559	no
NRAS	2175.139086	-0.005301086	0.271861082	-0.019499246	0.984442838	0.998564559	no
OGDH	2357.919478	-0.004266234	0.221370486	-0.019271917	0.984624187	0.998564559	no
POLR3A	407.2543829	0.002935095	0.151044462	0.019431991	0.98449649	0.998564559	no
RAMACL	6.497291281	-0.013010429	0.663614724	-0.019605395	0.98435816	0.998564559	no
SGMS2	981.2197529	0.005261887	0.280244754	0.018776041	0.985019767	0.998564559	no
TSNARE1	162.3550021	-0.005132466	0.271127877	-0.018930058	0.984896901	0.998564559	no
UBR3	1292.707695	-0.003510427	0.18222034	-0.019264736	0.984629915	0.998564559	no
WRAP73	195.5810587	0.00383648	0.203824276	0.018822486	0.984982716	0.998564559	no
AFTPH	584.4641328	0.004642478	0.255967802	0.018136962	0.985529591	0.998770929	no
BCKDK	607.8993734	0.004186573	0.240008221	0.017443455	0.986082843	0.998770929	no
BMF	637.3676624	-0.004419143	0.243791444	-0.018126735	0.98553775	0.998770929	no
CAPN2	3003.29526	-0.00409	0.23053158	-0.017741606	0.985844989	0.998770929	no
CDC42	9208.157675	0.004830477	0.268636567	0.017981458	0.985653645	0.998770929	no
CENPN	75.2504471	0.005777747	0.33037466	0.017488469	0.986046932	0.998770929	no
ETV6	1871.214597	0.004212929	0.231946169	0.018163393	0.985508506	0.998770929	no
HEMK1	245.1111409	-0.004756787	0.270637995	-0.017576198	0.985976945	0.998770929	no
IBA57	228.8290071	0.003835086	0.214905057	0.017845491	0.985762114	0.998770929	no
LSG1	445.5113276	0.002663804	0.149344289	0.017836667	0.985769153	0.998770929	no
MGAT5	1619.778921	-0.003544579	0.195985432	-0.018085933	0.9855703	0.998770929	no
NXPH2	3.327766131	0.025835786	1.49705619	0.017257726	0.98623101	0.998770929	no
PIH1D1	362.385683	-0.002954597	0.170921722	-0.017286256	0.98620825	0.998770929	no
PRORP	93.91849915	-0.004030167	0.228161476	-0.017663662	0.98590717	0.998770929	no
RAP1B	3732.577268	-0.004521856	0.261241421	-0.017309109	0.986190019	0.998770929	no
RBIS	97.72404167	-0.004189635	0.233656537	-0.01793074	0.985694106	0.998770929	no
ZC3H7A	850.8390694	-0.003572319	0.20021513	-0.017842403	0.985764577	0.998770929	no
ZNF777	171.5129081	0.004058861	0.230949508	0.017574669	0.985978165	0.998770929	no
MISFA	6.347424568	-0.013051493	0.764544849	-0.017070932	0.986380028	0.99880845	no
NDEL1	669.9055885	-0.002706666	0.158011126	-0.017129592	0.986333231	0.99880845	no
ACBD4	92.10169571	0.003479252	0.268436071	0.012961196	0.989658752	0.998921336	no
ACRBP	160.5151302	0.003405731	0.228686158	0.014892597	0.988117866	0.998921336	no
ADA	238.0313807	0.003591919	0.278810697	0.012883004	0.989721135	0.998921336	no
ADAM15	1445.358097	0.003702051	0.258853987	0.014301695	0.988589288	0.998921336	no
ADGRE2	1351.080377	-0.002396354	0.252755368	-0.009480922	0.992435432	0.998921336	no
AKT1	1355.969691	-0.001891446	0.216414811	-0.008739911	0.993026648	0.998921336	no
AMBRA1	599.7000546	0.002942435	0.183494348	0.016035562	0.987206021	0.998921336	no
AMT	68.70902909	0.005713163	0.382651375	0.014930465	0.988087655	0.998921336	no
APOD	10.10582232	-0.008321389	0.968385148	-0.008593057	0.993143817	0.998921336	no
ARMT1	703.8655622	0.002317009	0.265500336	0.008726955	0.993036986	0.998921336	no
ATAD5	223.1948902	0.002869525	0.223503914	0.012838812	0.989756391	0.998921336	no
ATP5MK	581.2323397	0.003641955	0.327483953	0.011121018	0.991126894	0.998921336	no
B3GAT2	24.62910788	-0.005532678	0.343954551	-0.016085492	0.987166188	0.998921336	no
C12orf76	86.5294416	-0.003246321	0.277040128	-0.011717874	0.990650703	0.998921336	no
C1orf162	3648.596069	0.002787314	0.284722977	0.009789565	0.992189182	0.998921336	no
CCM2	720.8847451	0.002232577	0.174216631	0.012814947	0.989775431	0.998921336	no
CHCHD7	483.3991364	0.002045287	0.228221271	0.008961861	0.992849565	0.998921336	no
CLK3	612.1624049	-0.002425962	0.148225384	-0.016366713	0.986941836	0.998921336	no
COMMD1	248.0823415	-0.002646777	0.239738214	-0.01104028	0.99119131	0.998921336	no
COX17	259.7015809	-0.003045412	0.207035311	-0.014709628	0.988263838	0.998921336	no
CSF3R	2568.591175	-0.003765143	0.285640514	-0.013181404	0.989483066	0.998921336	no
CUL5	881.9948823	0.002736309	0.234595221	0.011663957	0.99069372	0.998921336	no
DYNC2LI1	93.8667256	-0.00372152	0.27559128	-0.013503764	0.989225882	0.998921336	no
EBI3	28.93388135	-0.007098096	0.450662745	-0.015750351	0.987433558	0.998921336	no
ECM2	64.29425304	-0.004619874	0.34660697	-0.013328855	0.989365427	0.998921336	no
EPS15	3056.526337	-0.00357015	0.231536982	-0.015419351	0.987697626	0.998921336	no
ETFRF1	166.3803677	-0.002359274	0.279551049	-0.008439511	0.993266324	0.998921336	no
FAM120B	715.7228902	-0.002093384	0.149654022	-0.01398816	0.988839427	0.998921336	no
FBXO38	1087.952375	0.003447744	0.21901008	0.0157424	0.9874399	0.998921336	no
GAK	1649.477976	0.003613961	0.215184443	0.016794713	0.986600387	0.998921336	no
GASK1B	3307.90658	0.002878434	0.282735232	0.01018067	0.991877141	0.998921336	no
GIGYF1	906.8066543	-0.003860376	0.232319825	-0.016616644	0.986742447	0.998921336	no
GNA15	720.459877	0.002664041	0.29127237	0.009146219	0.992702475	0.998921336	no
GOLGA4	2054.636971	0.002511097	0.204153679	0.012300034	0.99018624	0.998921336	no
GPCPD1	2109.128555	0.003543753	0.242042772	0.014641019	0.988318574	0.998921336	no
GPR82	309.0256754	0.003223206	0.332859337	0.009683389	0.992273894	0.998921336	no
GRXCR1	2.544708296	-0.019053402	1.232885896	-0.015454311	0.987669735	0.998921336	no
GTPBP10	277.2232216	-0.002338243	0.183516242	-0.012741342	0.989834155	0.998921336	no
HIGD2A	214.4383832	0.00361603	0.249575397	0.014488728	0.988440072	0.998921336	no
HMGCL	396.9413326	0.002567843	0.180637147	0.014215478	0.988658071	0.998921336	no
HOXB6	25.44621848	-0.009138792	0.566271102	-0.016138545	0.987123863	0.998921336	no
IGLL1	3.990793155	0.018052519	1.508597994	0.011966421	0.990452405	0.998921336	no
IGLON5	35.6793271	0.005466374	0.640345918	0.008536596	0.993188865	0.998921336	no
INTS2	435.1590101	-0.002193881	0.187376569	-0.011708405	0.990658258	0.998921336	no
ITPRID2	1641.347522	0.003348136	0.214554949	0.015605027	0.987549495	0.998921336	no
KCNA2	36.15039102	0.006042775	0.669654494	0.009023721	0.99280021	0.998921336	no
KCNJ2	260.7332782	-0.00443019	0.353162389	-0.012544342	0.989991326	0.998921336	no
KCTD8	14.27178444	-0.011194388	0.834058415	-0.013421587	0.989291445	0.998921336	no
KDM2B	981.9397129	-0.002169252	0.206834966	-0.010487838	0.99163207	0.998921336	no
LPAR2	165.7545996	-0.005173292	0.324557966	-0.015939502	0.987282656	0.998921336	no
LPIN2	1256.168957	-0.001799555	0.17660089	-0.010189955	0.991869733	0.998921336	no
LRRC2	104.3942222	0.00364678	0.398788596	0.009144645	0.992703731	0.998921336	no
LYPD2	41.70419269	0.011201668	1.018984168	0.010992976	0.991229051	0.998921336	no
MAGEA4	3.042343297	0.018670996	1.654959062	0.011281848	0.990998579	0.998921336	no
MAN1C1	891.0804143	0.00386019	0.299668451	0.012881537	0.989722305	0.998921336	no
MIDN	2576.595719	-0.003656021	0.254205811	-0.014382129	0.988525117	0.998921336	no
MKKS	418.9484063	0.002499727	0.217393944	0.011498605	0.990825643	0.998921336	no
MRPL13	271.5240205	-0.002827041	0.248814088	-0.011362063	0.99093458	0.998921336	no
MRPS24	8.363579683	0.010451736	0.706898116	0.01478535	0.988203428	0.998921336	no
MTMR9	361.2568454	0.001754483	0.200095203	0.008768244	0.993004043	0.998921336	no
MYSM1	914.523983	-0.003249818	0.220249446	-0.014755171	0.988227504	0.998921336	no
NDUFC1	348.3593307	-0.003309252	0.223442522	-0.014810304	0.988183519	0.998921336	no
NEK9	1262.968851	0.001550653	0.179438001	0.00864172	0.993104991	0.998921336	no
NLRP12	315.7597513	-0.003649583	0.283985825	-0.012851285	0.98974644	0.998921336	no
NR3C1	2148.266088	0.001913909	0.216891851	0.008824254	0.992959355	0.998921336	no
NRBF2	480.2456377	-0.003501952	0.27471522	-0.012747572	0.989829184	0.998921336	no
NSMAF	953.7028872	0.003318086	0.228366345	0.014529662	0.988407415	0.998921336	no
OSER1	396.621589	0.001914206	0.217309328	0.008808669	0.99297179	0.998921336	no
PAGR1	44.81910351	0.002872787	0.333100374	0.00862439	0.993118818	0.998921336	no
PCDHGB3	9.759437988	-0.008814892	0.639995541	-0.013773365	0.989010793	0.998921336	no
PCK2	533.4611554	0.003502668	0.237679543	0.014736935	0.988242053	0.998921336	no
PDCL3	276.7243839	-0.003400918	0.247933564	-0.013717056	0.989055716	0.998921336	no
PICALM	6642.948874	-0.002708751	0.271387827	-0.009981107	0.992036361	0.998921336	no
PIKFYVE	2139.480178	-0.003633677	0.224007071	-0.016221259	0.987057875	0.998921336	no
PLA2R1	66.18152986	0.005053364	0.495223368	0.010204211	0.991858359	0.998921336	no
POU1F1	4.519735099	0.00895939	0.868821875	0.010312114	0.991772269	0.998921336	no
PPP2CB	844.3916473	0.002461616	0.21658371	0.011365654	0.990931715	0.998921336	no
PTGR1	143.6611941	-0.003884569	0.256067199	-0.015170116	0.987896463	0.998921336	no
PTPN3	76.74788537	0.004895784	0.554852431	0.008823578	0.992959895	0.998921336	no
RAB35	1168.272176	-0.002073325	0.238545083	-0.008691544	0.993065238	0.998921336	no
RB1CC1	1183.716076	0.003069013	0.224546717	0.013667594	0.989095177	0.998921336	no
RBBP8	362.1745829	0.002616664	0.271958951	0.009621542	0.992323239	0.998921336	no
RHBDD3	175.8086238	0.003147119	0.305368374	0.010305976	0.991777167	0.998921336	no
RILPL1	58.35844682	-0.004101317	0.353108016	-0.011614907	0.990732853	0.998921336	no
ROBO2	33.75162851	-0.012879977	0.808161988	-0.01593737	0.987284357	0.998921336	no
ROCK2	1109.700465	-0.002546855	0.216161456	-0.011782188	0.990599392	0.998921336	no
RPGRIP1L	76.52179721	0.004680852	0.308907124	0.015152943	0.987910163	0.998921336	no
RTN4	4840.791476	0.00327635	0.214202961	0.015295539	0.987796401	0.998921336	no
SAMSN1	1732.391011	-0.003670673	0.281493517	-0.013039993	0.989595886	0.998921336	no
SETD1A	504.8491366	-0.002583229	0.206735371	-0.012495339	0.990030421	0.998921336	no
SLC2A12	8.085107533	-0.012030542	0.867860948	-0.013862292	0.988939845	0.998921336	no
SLC35F3	13.22593964	0.013499577	0.809914361	0.016667906	0.986701551	0.998921336	no
SLC35G2	27.35715349	-0.004591077	0.526070176	-0.008727119	0.993036855	0.998921336	no
SLC43A2	3925.304841	0.003728165	0.251937084	0.014798002	0.988193334	0.998921336	no
SLC7A7	3111.35272	0.002462393	0.245997623	0.010009826	0.992013448	0.998921336	no
SMAP2	2661.49084	0.002577025	0.242143624	0.010642549	0.991508635	0.998921336	no
SPATA6L	20.40479789	-0.007113002	0.792138033	-0.008979498	0.992835493	0.998921336	no
SRC	339.1502214	0.002716812	0.259613484	0.010464834	0.991650423	0.998921336	no
SRP19	89.64941156	-0.002406272	0.253097928	-0.009507278	0.992414404	0.998921336	no
STOML1	109.8949697	-0.003019863	0.283096518	-0.010667257	0.991488921	0.998921336	no
SYF2	540.6670205	0.002698643	0.224880398	0.012000348	0.990425337	0.998921336	no
SYK	3819.702186	-0.003607488	0.234308932	-0.015396287	0.987716025	0.998921336	no
TBC1D1	2253.180195	0.002555273	0.20165847	0.012671289	0.989890045	0.998921336	no
TBC1D32	127.6694011	-0.003774877	0.229187891	-0.016470666	0.986858904	0.998921336	no
TCEAL7	15.04750296	0.007452721	0.668896025	0.011141822	0.991110296	0.998921336	no
TM7SF3	876.9370836	0.001863808	0.2202687	0.008461521	0.993248763	0.998921336	no
TM9SF4	1129.605589	-0.001776163	0.182919915	-0.009710056	0.992252618	0.998921336	no
TMEM179B	190.966388	0.003043082	0.232062992	0.013113174	0.9895375	0.998921336	no
TMEM219	754.0448833	0.003218791	0.227092938	0.014173893	0.988691248	0.998921336	no
TNFSF9	59.79118537	0.004229525	0.385133336	0.010981977	0.991237826	0.998921336	no
TRAPPC12	722.1509958	0.00259173	0.195252016	0.013273766	0.989409378	0.998921336	no
TRMO	235.9794312	-0.002177586	0.170899717	-0.012741893	0.989833715	0.998921336	no
TVP23A	38.960512	0.006371047	0.44397511	0.01435001	0.988550741	0.998921336	no
WDR90	110.9763976	-0.003405393	0.384937631	-0.008846609	0.992941519	0.998921336	no
XRN2	2130.032339	0.003116212	0.243567282	0.012794049	0.989792105	0.998921336	no
ZC3HC1	135.5074401	0.00204092	0.184296273	0.011074124	0.991164308	0.998921336	no
ZFP14	138.1627977	0.002803887	0.241229009	0.01162334	0.990726125	0.998921336	no
ZNF165	11.25683262	-0.007892734	0.502176975	-0.015717037	0.987460135	0.998921336	no
ZNF222	25.45013936	-0.003811099	0.343909838	-0.011081681	0.991158279	0.998921336	no
ZNF383	194.2282462	-0.001511899	0.176045523	-0.008588116	0.993147759	0.998921336	no
ZNF540	25.39338213	-0.003952568	0.433499506	-0.009117815	0.992725137	0.998921336	no
AGAP2	303.9178621	0.001601651	0.221677251	0.007225147	0.994235217	0.998941112	no
CAPNS2	16.12649955	0.003099178	0.441609321	0.007017917	0.994400558	0.998941112	no
DLC1	183.0357522	0.001789356	0.226624164	0.007895697	0.993700211	0.998941112	no
ENTPD5	247.1852099	-0.001023437	0.1468043	-0.006971437	0.994437643	0.998941112	no
GLYR1	1394.740395	0.001382979	0.173901341	0.007952662	0.993654761	0.998941112	no
GRINA	2270.368107	0.00220953	0.288922106	0.007647493	0.993898243	0.998941112	no
KLK6	20.61280513	-0.015433585	2.092601834	-0.007375309	0.994115408	0.998941112	no
LRWD1	136.4776488	0.001708704	0.235437357	0.007257574	0.994209345	0.998941112	no
MCOLN1	942.1557993	-0.002208055	0.312552603	-0.007064588	0.994363321	0.998941112	no
METTL2B	316.7703686	-0.001193263	0.164070991	-0.007272848	0.994197158	0.998941112	no
MTA2	1479.419189	0.001283104	0.187040716	0.006860026	0.994526534	0.998941112	no
NCOA6	854.2529179	0.001160954	0.152150015	0.007630322	0.993911943	0.998941112	no
NELFB	648.9737164	0.001673833	0.211305646	0.007921383	0.993679717	0.998941112	no
OPN3	156.8907465	0.002010247	0.277630502	0.007240729	0.994222784	0.998941112	no
ORMDL2	152.8345533	0.002153451	0.266359122	0.008084766	0.993549361	0.998941112	no
PCM1	2763.181703	-0.001356176	0.191605112	-0.007077972	0.994352642	0.998941112	no
PDE4B	830.3631152	0.001757053	0.243269803	0.007222652	0.994237207	0.998941112	no
PDIK1L	285.2742275	0.002081114	0.264137215	0.007878913	0.993713602	0.998941112	no
PLCB3	624.313288	-0.001653046	0.225682778	-0.007324644	0.994155832	0.998941112	no
PTPRD	42.9881307	0.004374164	0.544432701	0.008034352	0.993589583	0.998941112	no
RBFA	41.73148605	0.002249925	0.287952086	0.007813539	0.993765761	0.998941112	no
TMEM161B	382.7047557	0.001496901	0.220106614	0.006800799	0.994573789	0.998941112	no
VHL	1261.489589	-0.001443605	0.210113529	-0.006870595	0.994518102	0.998941112	no
AZI2	416.6851598	-0.001500736	0.230256683	-0.006517667	0.994799691	0.999111759	no
PDCD6IP	3297.254249	0.001472174	0.231848292	0.00634973	0.994933683	0.999190083	no
AAMP	736.8964613	-0.001115193	0.225375817	-0.004948149	0.996051965	0.999270258	no
AGPS	2068.973408	-0.000809234	0.273654367	-0.002957137	0.997640549	0.999270258	no
ARHGEF2	2205.261581	-0.000659161	0.189650655	-0.003475657	0.997226832	0.999270258	no
ARID3A	887.5617829	-0.001484591	0.273459779	-0.005428917	0.995668372	0.999270258	no
C11orf97	1.699282581	-0.005344702	1.553697448	-0.003439989	0.997255292	0.999270258	no
CEP290	380.17433	-0.001169521	0.196268364	-0.005958783	0.995245607	0.999270258	no
CFAP157	21.09247071	0.002464563	0.460909892	0.005347169	0.995733597	0.999270258	no
CLOCK	926.10665	-0.000824301	0.218879428	-0.003766006	0.996995169	0.999270258	no
COL23A1	211.205462	-0.00372016	0.640781655	-0.005805659	0.99536778	0.999270258	no
CPSF2	1456.905939	0.000640107	0.213062047	0.003004324	0.9976029	0.999270258	no
DYRK1A	1728.404241	0.000564036	0.176545394	0.00319485	0.997450883	0.999270258	no
EIF4E3	960.9607696	0.001551176	0.275400863	0.005632431	0.995505994	0.999270258	no
FAM219A	278.1545058	-0.001170213	0.224940912	-0.005202314	0.995849173	0.999270258	no
FBXO48	61.90716221	0.001229059	0.315401446	0.003896808	0.996890805	0.999270258	no
FUOM	283.7940914	-0.000949841	0.282136166	-0.003366607	0.997313842	0.999270258	no
GRIN3B	26.50255041	0.002527564	0.520526813	0.004855782	0.996125662	0.999270258	no
HPRT1	432.0777037	-0.000966194	0.316902255	-0.00304887	0.997567357	0.999270258	no
HYAL2	135.5014499	-0.001771308	0.28749275	-0.006161226	0.995084084	0.999270258	no
IMMP1L	94.10362273	-0.00085938	0.250889442	-0.003425334	0.997266984	0.999270258	no
IQGAP1	14026.36788	-0.000909907	0.226349439	-0.004019923	0.996792574	0.999270258	no
JMJD4	44.65265763	0.001466193	0.345066031	0.004249021	0.996609782	0.999270258	no
KIFC2	94.75914341	0.00140732	0.366753072	0.003837242	0.996938332	0.999270258	no
KRT6C	5.990224872	-0.003037226	0.962599665	-0.003155232	0.997482493	0.999270258	no
MACROD1	32.3783145	0.001870179	0.389113744	0.004806253	0.996165179	0.999270258	no
MAEA	886.6350976	0.000993283	0.199896224	0.004968993	0.996035333	0.999270258	no
MAST2	395.6488472	0.00110929	0.198928826	0.005576315	0.995550767	0.999270258	no
MAVS	2078.934471	-0.000692214	0.197364425	-0.003507288	0.997201595	0.999270258	no
MSRB2	231.2111609	0.001325981	0.254386546	0.005212467	0.995841072	0.999270258	no
NBN	1115.124358	0.000758037	0.256932361	0.002950337	0.997645975	0.999270258	no
PHTF1	326.3314141	0.001085206	0.186933198	0.005805313	0.995368056	0.999270258	no
PLEKHA1	466.9852107	-0.001028563	0.206151929	-0.004989347	0.996019094	0.999270258	no
PSMD1	1673.527737	0.000641423	0.208318337	0.003079053	0.997543275	0.999270258	no
PTBP2	329.2284947	-0.001281838	0.225843095	-0.005675791	0.995471398	0.999270258	no
SDHD	783.2825275	0.001310662	0.302566278	0.004331816	0.996543721	0.999270258	no
SH3BGRL	3888.559148	0.001275121	0.318136154	0.004008099	0.996802008	0.999270258	no
TAF1B	317.5430303	-0.00081952	0.219550925	-0.00373271	0.997021735	0.999270258	no
TAS2R46	10.70699421	0.002018649	0.624313726	0.00323339	0.997420133	0.999270258	no
TMEM231	23.65315224	0.001466684	0.486287456	0.003016085	0.997593516	0.999270258	no
TPM3	10858.36392	-0.000828615	0.233627515	-0.003546735	0.99717012	0.999270258	no
TSC22D4	913.2317776	-0.000983423	0.231695392	-0.004244465	0.996613417	0.999270258	no
TUBGCP5	215.5211714	0.000577239	0.185628963	0.003109641	0.99751887	0.999270258	no
UBL5	1026.722496	-0.001214557	0.291445267	-0.004167357	0.99667494	0.999270258	no
UQCRB	846.4728359	0.000988146	0.243574304	0.004056857	0.996763105	0.999270258	no
VPS50	668.7303165	-0.00109568	0.206443336	-0.005307415	0.995765315	0.999270258	no
XCL2	24.05847672	-0.001956323	0.581402706	-0.003364833	0.997315257	0.999270258	no
YTHDF3	2178.892466	0.001547079	0.255866797	0.006046423	0.995175682	0.999270258	no
ZNF343	74.64285471	-0.000985488	0.246197917	-0.00400283	0.996806212	0.999270258	no
FGF13	51.80200898	0.001136044	0.441609689	0.002572508	0.997947438	0.999347791	no
LPAR6	2905.088248	-0.000802386	0.302699701	-0.002650765	0.997884998	0.999347791	no
NFKBIA	1922.178871	-0.000625492	0.23493893	-0.00266236	0.997875746	0.999347791	no
NGRN	196.8388618	0.000381678	0.144510118	0.002641188	0.99789264	0.999347791	no
KLK10	43.99213742	-0.001588838	0.658018117	-0.002414581	0.998073445	0.999349278	no
PML	883.2799089	-0.000576502	0.237081477	-0.002431661	0.998059817	0.999349278	no
ZBTB42	110.7326798	0.000694571	0.294305504	0.002360035	0.998116966	0.999349278	no
ERC1	1083.408769	0.000298456	0.14071124	0.002121052	0.998307647	0.999465972	no
PNPLA8	830.8093507	-0.000508929	0.245440133	-0.002073537	0.998345558	0.999465972	no
C3orf62	146.2847156	-0.000336302	0.237440461	-0.001416362	0.998869907	0.99965497	no
FMO1	40.04365979	0.001057853	0.712167042	0.001485401	0.998814822	0.99965497	no
PDE1C	43.78688184	0.001095047	0.657516831	0.001665429	0.998671181	0.99965497	no
PROB1	27.83283503	-0.000705664	0.474993287	-0.00148563	0.998814639	0.99965497	no
PSMB3	1172.759002	0.000334338	0.236184645	0.001415579	0.998870532	0.99965497	no
TRMU	241.8531715	-0.000298058	0.197681476	-0.00150777	0.998796974	0.99965497	no
MCCC1	228.6637357	-0.000213707	0.16285172	-0.001312282	0.998952951	0.999681378	no
CCDC85A	6.717017963	0.001024863	0.994587749	0.00103044	0.999177828	0.999692936	no
GABPB2	406.2919881	0.000140488	0.129920481	0.001081335	0.999137219	0.999692936	no
NUDT16	680.2709225	-0.000187751	0.18463155	-0.001016896	0.999188635	0.999692936	no
TMEM185A	125.8248892	-0.000212213	0.199933055	-0.00106142	0.99915311	0.999692936	no
ALG9	73.75300769	-0.000163025	0.205466836	-0.000793438	0.999366928	0.999715977	no
DNAJB2	409.0239337	-0.000143551	0.182265852	-0.000787593	0.999371592	0.999715977	no
FAM229B	23.81769789	-0.000357708	0.552157996	-0.000647837	0.999483101	0.999715977	no
GOLT1B	954.4287818	0.000216579	0.309684814	0.000699353	0.999441997	0.999715977	no
SETDB2	606.1217668	-0.000121096	0.19013673	-0.000636886	0.999491838	0.999715977	no
ADAMTSL5	24.55876387	-0.000260351	0.576372208	-0.000451707	0.99963959	0.999751664	no
MYBPC1	18.68814883	-0.000639711	1.391917617	-0.00045959	0.999633301	0.999751664	no
TSSC4	277.272925	-6.44E-05	0.235866314	-0.00027291	0.999782249	0.999838291	no
HNRNPLL	894.6608968	-2.17E-06	0.226152141	-9.59E-06	0.99999235	0.99999235	no
